## Supplementary material for "Global cellular proteo-lipidomic profiling of diverse lysosomal storage disease mutants using nMOST": Table S6 (part 1 of 3)

### Sheet: Index
Supplemental Tables for Kraus et al., 2024
Dataset	Description
Table S1	Generation of CRISPR-edited cell lines for interrogation of lysosomal storage disease gene function analysis. This file contains gRNA sequences as well as allele sequencing results for all edits examined.
Table S2	nMOST proteomic and lipidomic analysis of 33 LSD cell lines (whole cell).
Table S3	nMOST Cross-Ome analysis of 33 LSD cell lines (whole cell).
Table S4	nMOST proteomic and lipidomic analysis of Control, LIPA-/-, GAA-/-, NPC1-/- and NPC2-/- HeLa TMEM192-3xHA cells under fed and starved (EBSS) conditions.
Table S5	TMT-based proteomic analysis of Control and NPC2-/- HeLa TMEM192-3xHA with and without FAC addition.
Table S6	iNeuron d0,4,8,16,22 Control, NPC1-/- C3, NPC2-/- E2, NPC2-/- G1 from nDIA LFQ triplicate whole cell
Table S7	Source Data Table

### Sheet: iNeuron_LFW_report.pg_matrix
Protein.Group	Protein.Ids	Protein.Names	Genes	First.Protein.Description	D:\yh\data\LSD_NPC_neuron\aa01618_YH_FK_diff119_LSD_NPC_neuron_FAC_d8_NPC2KO_G1_3.mzML	D:\yh\data\LSD_NPC_neuron\aa01629_YH_FK_diff119_LSD_NPC_neuron_FAC_d8_WT_1.mzML	D:\yh\data\LSD_NPC_neuron\aa01512_YH_FK_diff119_LSD_H9.mzML	D:\yh\data\LSD_NPC_neuron\aa01518_YH_FK_diff119_LSD_NPC_neuron_FAC_d0_NPC2KO_G1_1.mzML	D:\yh\data\LSD_NPC_neuron\aa01511_YH_FK_diff119_LSD_H9.mzML	D:\yh\data\LSD_NPC_neuron\aa01609_YH_FK_diff119_LSD_NPC_neuron_noFAC_d22_NPC2KO_C2_2.mzML	D:\yh\data\LSD_NPC_neuron\aa01615_YH_FK_diff119_LSD_NPC_neuron_FAC_d8_NPC1KO_1.mzML	D:\yh\data\LSD_NPC_neuron\aa01543_YH_FK_diff119_LSD_NPC_neuron_noFAC_d4_NPC2KO_C2_2.mzML	D:\yh\data\LSD_NPC_neuron\aa01630_YH_FK_diff119_LSD_NPC_neuron_noFAC_d0_NPC2KO_G1_3.mzML	D:\yh\data\LSD_NPC_neuron\aa01611_YH_FK_diff119_LSD_NPC_neuron_noFAC_d16_WT_1.mzML	D:\yh\data\LSD_NPC_neuron\aa01612_YH_FK_diff119_LSD_NPC_neuron_noFAC_d22_NPC1KO_3.mzML	D:\yh\data\LSD_NPC_neuron\aa01610_YH_FK_diff119_LSD_NPC_neuron_noFAC_d16_NPC2KO_C2_2.mzML	D:\yh\data\LSD_NPC_neuron\aa01616_YH_FK_diff119_LSD_NPC_neuron_FAC_d4_NPC2KO_C2_1.mzML	D:\yh\data\LSD_NPC_neuron\aa01631_YH_FK_diff119_LSD_NPC_neuron_FAC_d0_NPC1KO_1.mzML	D:\yh\data\LSD_NPC_neuron\aa01628_YH_FK_diff119_LSD_NPC_neuron_FAC_d4_NPC2KO_G1_1.mzML	D:\yh\data\LSD_NPC_neuron\aa01624_YH_FK_diff119_LSD_NPC_neuron_noFAC_d16_NPC2KO_C2_3.mzML	D:\yh\data\LSD_NPC_neuron\aa01657_YH_FK_diff119_LSD_NPC_neuron_FAC_d8_NPC1KO_3.mzML	D:\yh\data\LSD_NPC_neuron\aa01531_YH_FK_diff119_LSD_NPC_neuron_FAC_d4_NPC2KO_C2_2.mzML	D:\yh\data\LSD_NPC_neuron\aa01585_YH_FK_diff119_LSD_NPC_neuron_FAC_d8_NPC1KO_2.mzML	D:\yh\data\LSD_NPC_neuron\aa01621_YH_FK_diff119_LSD_NPC_neuron_noFAC_d8_WT_3.mzML	D:\yh\data\LSD_NPC_neuron\aa01548_YH_FK_diff119_LSD_H9.mzML	D:\yh\data\LSD_NPC_neuron\aa01594_YH_FK_diff119_LSD_NPC_neuron_FAC_d0_NPC2KO_C2_1.mzML	D:\yh\data\LSD_NPC_neuron\aa01605_YH_FK_diff119_LSD_H9.mzML	D:\yh\data\LSD_NPC_neuron\aa01600_YH_FK_diff119_LSD_NPC_neuron_FAC_d4_NPC2KO_G1_2.mzML	D:\yh\data\LSD_NPC_neuron\aa01627_YH_FK_diff119_LSD_NPC_neuron_FAC_d4_NPC1KO_2.mzML	D:\yh\data\LSD_NPC_neuron\aa01636_YH_FK_diff119_LSD_NPC_neuron_FAC_d16_NPC2KO_G1_2.mzML	D:\yh\data\LSD_NPC_neuron\aa01603_YH_FK_diff119_LSD_NPC_neuron_noFAC_d4_NPC2KO_G1_2.mzML	D:\yh\data\LSD_NPC_neuron\aa01619_YH_FK_diff119_LSD_NPC_neuron_noFAC_d0_NPC2KO_C2_2.mzML	D:\yh\data\LSD_NPC_neuron\aa01602_YH_FK_diff119_LSD_NPC_neuron_FAC_d8_NPC2KO_C2_3.mzML	D:\yh\data\LSD_NPC_neuron\aa01580_YH_FK_diff119_LSD_NPC_neuron_FAC_d22_NPC2KO_G1_1.mzML	D:\yh\data\LSD_NPC_neuron\aa01613_YH_FK_diff119_LSD_NPC_neuron_noFAC_d0_NPC2KO_G1_1.mzML	D:\yh\data\LSD_NPC_neuron\aa01598_YH_FK_diff119_LSD_NPC_neuron_FAC_d16_NPC2KO_G1_3.mzML	D:\yh\data\LSD_NPC_neuron\aa01549_YH_FK_diff119_LSD_NPC_neuron_noFAC_d0_WT_1.mzML	D:\yh\data\LSD_NPC_neuron\aa01614_YH_FK_diff119_LSD_NPC_neuron_noFAC_d8_WT_2.mzML	D:\yh\data\LSD_NPC_neuron\aa01623_YH_FK_diff119_LSD_NPC_neuron_FAC_d22_NPC2KO_C2_3.mzML	D:\yh\data\LSD_NPC_neuron\aa01649_YH_FK_diff119_LSD_NPC_neuron_noFAC_d8_NPC2KO_G1_3.mzML	D:\yh\data\LSD_NPC_neuron\aa01545_YH_FK_diff119_LSD_NPC_neuron_noFAC_d0_NPC2KO_G1_2.mzML	D:\yh\data\LSD_NPC_neuron\aa01547_YH_FK_diff119_LSD_NPC_neuron_FAC_d16_WT_3.mzML	D:\yh\data\LSD_NPC_neuron\aa01671_YH_FK_diff119_LSD_NPC_neuron_noFAC_d0_WT_2.mzML	D:\yh\data\LSD_NPC_neuron\aa01539_YH_FK_diff119_LSD_H9.mzML	D:\yh\data\LSD_NPC_neuron\aa01604_YH_FK_diff119_LSD_NPC_neuron_FAC_d8_NPC2KO_C2_2.mzML	D:\yh\data\LSD_NPC_neuron\aa01635_YH_FK_diff119_LSD_H9.mzML	D:\yh\data\LSD_NPC_neuron\aa01640_YH_FK_diff119_LSD_NPC_neuron_FAC_d0_WT_2.mzML	D:\yh\data\LSD_NPC_neuron\aa01644_YH_FK_diff119_LSD_NPC_neuron_FAC_d0_NPC2KO_C2_3.mzML	D:\yh\data\LSD_NPC_neuron\aa01626_YH_FK_diff119_LSD_H9.mzML	D:\yh\data\LSD_NPC_neuron\aa01550_YH_FK_diff119_LSD_NPC_neuron_noFAC_d8_NPC2KO_C2_3.mzML	D:\yh\data\LSD_NPC_neuron\aa01514_YH_FK_diff119_LSD_NPC_neuron_noFAC_d8_NPC1KO_2.mzML	D:\yh\data\LSD_NPC_neuron\aa01540_YH_FK_diff119_LSD_NPC_neuron_FAC_d0_WT_3.mzML	D:\yh\data\LSD_NPC_neuron\aa01662_YH_FK_diff119_LSD_NPC_neuron_noFAC_d4_NPC1KO_1.mzML	D:\yh\data\LSD_NPC_neuron\aa01586_YH_FK_diff119_LSD_NPC_neuron_noFAC_d0_WT_3.mzML	D:\yh\data\LSD_NPC_neuron\aa01516_YH_FK_diff119_LSD_NPC_neuron_noFAC_d16_NPC2KO_C2_1.mzML	D:\yh\data\LSD_NPC_neuron\aa01633_YH_FK_diff119_LSD_NPC_neuron_noFAC_d4_NPC2KO_G1_1.mzML	D:\yh\data\LSD_NPC_neuron\aa01648_YH_FK_diff119_LSD_NPC_neuron_FAC_d8_WT_3.mzML	D:\yh\data\LSD_NPC_neuron\aa01592_YH_FK_diff119_LSD_NPC_neuron_FAC_d4_NPC2KO_G1_3.mzML	D:\yh\data\LSD_NPC_neuron\aa01588_YH_FK_diff119_LSD_NPC_neuron_FAC_d22_NPC2KO_C2_2.mzML	D:\yh\data\LSD_NPC_neuron\aa01665_YH_FK_diff119_LSD_NPC_neuron_FAC_d22_WT_3.mzML	D:\yh\data\LSD_NPC_neuron\aa01535_YH_FK_diff119_LSD_NPC_neuron_FAC_d4_NPC1KO_1.mzML	D:\yh\data\LSD_NPC_neuron\aa01546_YH_FK_diff119_LSD_NPC_neuron_FAC_d0_NPC2KO_G1_3.mzML	D:\yh\data\LSD_NPC_neuron\aa01589_YH_FK_diff119_LSD_NPC_neuron_FAC_d8_NPC2KO_G1_1.mzML	D:\yh\data\LSD_NPC_neuron\aa01673_YH_FK_diff119_LSD_NPC_neuron_FAC_d8_WT_2.mzML	D:\yh\data\LSD_NPC_neuron\aa01584_YH_FK_diff119_LSD_NPC_neuron_FAC_d0_NPC1KO_2.mzML	D:\yh\data\LSD_NPC_neuron\aa01587_YH_FK_diff119_LSD_H9.mzML	D:\yh\data\LSD_NPC_neuron\aa01597_YH_FK_diff119_LSD_NPC_neuron_FAC_d4_NPC1KO_3.mzML	D:\yh\data\LSD_NPC_neuron\aa01659_YH_FK_diff119_LSD_NPC_neuron_FAC_d0_NPC2KO_C2_2.mzML	D:\yh\data\LSD_NPC_neuron\aa01515_YH_FK_diff119_LSD_NPC_neuron_noFAC_d0_NPC2KO_C2_1.mzML	D:\yh\data\LSD_NPC_neuron\aa01656_YH_FK_diff119_LSD_NPC_neuron_FAC_d16_NPC2KO_C2_2.mzML	D:\yh\data\LSD_NPC_neuron\aa01596_YH_FK_diff119_LSD_H9.mzML	D:\yh\data\LSD_NPC_neuron\aa01655_YH_FK_diff119_LSD_NPC_neuron_FAC_d16_NPC1KO_3.mzML	D:\yh\data\LSD_NPC_neuron\aa01632_YH_FK_diff119_LSD_NPC_neuron_noFAC_d4_NPC2KO_C2_1.mzML	D:\yh\data\LSD_NPC_neuron\aa01544_YH_FK_diff119_LSD_NPC_neuron_FAC_d0_NPC2KO_G1_2.mzML	D:\yh\data\LSD_NPC_neuron\aa01513_YH_FK_diff119_LSD_NPC_neuron_noFAC_d22_NPC2KO_C2_1.mzML	D:\yh\data\LSD_NPC_neuron\aa01664_YH_FK_diff119_LSD_NPC_neuron_noFAC_d22_NPC2KO_C2_3.mzML	D:\yh\data\LSD_NPC_neuron\aa01533_YH_FK_diff119_LSD_NPC_neuron_noFAC_d0_NPC1KO_1.mzML	D:\yh\data\LSD_NPC_neuron\aa01532_YH_FK_diff119_LSD_NPC_neuron_noFAC_d4_WT_1.mzML	D:\yh\data\LSD_NPC_neuron\aa01677_YH_FK_diff119_LSD_NPC_neuron_FAC_d16_NPC2KO_C2_1.mzML	D:\yh\data\LSD_NPC_neuron\aa01625_YH_FK_diff119_LSD_NPC_neuron_noFAC_d0_NPC1KO_2.mzML	D:\yh\data\LSD_NPC_neuron\aa01620_YH_FK_diff119_LSD_NPC_neuron_noFAC_d4_NPC2KO_G1_3.mzML	D:\yh\data\LSD_NPC_neuron\aa01650_YH_FK_diff119_LSD_NPC_neuron_noFAC_d8_NPC2KO_C2_2.mzML	D:\yh\data\LSD_NPC_neuron\aa01534_YH_FK_diff119_LSD_NPC_neuron_noFAC_d16_WT_2.mzML	D:\yh\data\LSD_NPC_neuron\aa01653_YH_FK_diff119_LSD_NPC_neuron_noFAC_d22_NPC2KO_G1_3.mzML	D:\yh\data\LSD_NPC_neuron\aa01634_YH_FK_diff119_LSD_NPC_neuron_noFAC_d22_NPC2KO_G1_1.mzML	D:\yh\data\LSD_NPC_neuron\aa01617_YH_FK_diff119_LSD_H9.mzML	D:\yh\data\LSD_NPC_neuron\aa01647_YH_FK_diff119_LSD_NPC_neuron_FAC_d16_NPC1KO_1.mzML	D:\yh\data\LSD_NPC_neuron\aa01590_YH_FK_diff119_LSD_NPC_neuron_noFAC_d0_NPC2KO_C2_3.mzML	D:\yh\data\LSD_NPC_neuron\aa01641_YH_FK_diff119_LSD_NPC_neuron_FAC_d22_NPC1KO_1.mzML	D:\yh\data\LSD_NPC_neuron\aa01595_YH_FK_diff119_LSD_NPC_neuron_FAC_d4_WT_3.mzML	D:\yh\data\LSD_NPC_neuron\aa01578_YH_FK_diff119_LSD_H9.mzML	D:\yh\data\LSD_NPC_neuron\aa01608_YH_FK_diff119_LSD_H9.mzML	D:\yh\data\LSD_NPC_neuron\aa01637_YH_FK_diff119_LSD_NPC_neuron_noFAC_d22_NPC1KO_1.mzML	D:\yh\data\LSD_NPC_neuron\aa01606_YH_FK_diff119_LSD_NPC_neuron_FAC_d22_NPC1KO_3.mzML	D:\yh\data\LSD_NPC_neuron\aa01542_YH_FK_diff119_LSD_NPC_neuron_noFAC_d4_WT_2.mzML	D:\yh\data\LSD_NPC_neuron\aa01638_YH_FK_diff119_LSD_NPC_neuron_FAC_d4_WT_2.mzML	D:\yh\data\LSD_NPC_neuron\aa01643_YH_FK_diff119_LSD_NPC_neuron_noFAC_d16_NPC2KO_G1_2.mzML	D:\yh\data\LSD_NPC_neuron\aa01581_YH_FK_diff119_LSD_NPC_neuron_FAC_d4_WT_1.mzML	D:\yh\data\LSD_NPC_neuron\aa01661_YH_FK_diff119_LSD_NPC_neuron_noFAC_d8_NPC2KO_C2_1.mzML	D:\yh\data\LSD_NPC_neuron\aa01520_YH_FK_diff119_LSD_NPC_neuron_noFAC_d22_WT_3.mzML	D:\yh\data\LSD_NPC_neuron\aa01667_YH_FK_diff119_LSD_NPC_neuron_noFAC_d4_NPC1KO_2.mzML	D:\yh\data\LSD_NPC_neuron\aa01517_YH_FK_diff119_LSD_NPC_neuron_FAC_d16_WT_1.mzML	D:\yh\data\LSD_NPC_neuron\aa01607_YH_FK_diff119_LSD_NPC_neuron_FAC_d16_NPC2KO_C2_3.mzML	D:\yh\data\LSD_NPC_neuron\aa01646_YH_FK_diff119_LSD_NPC_neuron_noFAC_d8_NPC2KO_G1_2.mzML	D:\yh\data\LSD_NPC_neuron\aa01576_YH_FK_diff119_LSD_NPC_neuron_noFAC_d16_NPC2KO_G1_3.mzML	D:\yh\data\LSD_NPC_neuron\aa01651_YH_FK_diff119_LSD_NPC_neuron_FAC_d22_WT_1.mzML	D:\yh\data\LSD_NPC_neuron\aa01583_YH_FK_diff119_LSD_NPC_neuron_FAC_d0_NPC1KO_3.mzML	D:\yh\data\LSD_NPC_neuron\aa01622_YH_FK_diff119_LSD_NPC_neuron_noFAC_d8_WT_1.mzML	D:\yh\data\LSD_NPC_neuron\aa01591_YH_FK_diff119_LSD_NPC_neuron_noFAC_d4_WT_3.mzML	D:\yh\data\LSD_NPC_neuron\aa01675_YH_FK_diff119_LSD_NPC_neuron_FAC_d8_NPC2KO_C2_1.mzML	D:\yh\data\LSD_NPC_neuron\aa01570_YH_FK_diff119_LSD_NPC_neuron_FAC_d22_WT_2.mzML	D:\yh\data\LSD_NPC_neuron\aa01521_YH_FK_diff119_LSD_H9.mzML	D:\yh\data\LSD_NPC_neuron\aa01601_YH_FK_diff119_LSD_NPC_neuron_noFAC_d22_WT_2.mzML	D:\yh\data\LSD_NPC_neuron\aa01645_YH_FK_diff119_LSD_H9.mzML	D:\yh\data\LSD_NPC_neuron\aa01599_YH_FK_diff119_LSD_NPC_neuron_FAC_d22_NPC1KO_2.mzML	D:\yh\data\LSD_NPC_neuron\aa01577_YH_FK_diff119_LSD_NPC_neuron_FAC_d22_NPC2KO_G1_3.mzML	D:\yh\data\LSD_NPC_neuron\aa01579_YH_FK_diff119_LSD_NPC_neuron_noFAC_d22_WT_1.mzML	D:\yh\data\LSD_NPC_neuron\aa01574_YH_FK_diff119_LSD_NPC_neuron_noFAC_d4_NPC1KO_3.mzML	D:\yh\data\LSD_NPC_neuron\aa01554_YH_FK_diff119_LSD_NPC_neuron_FAC_d8_NPC2KO_G1_2.mzML	D:\yh\data\LSD_NPC_neuron\aa01537_YH_FK_diff119_LSD_NPC_neuron_FAC_d22_NPC2KO_C2_1.mzML	D:\yh\data\LSD_NPC_neuron\aa01654_YH_FK_diff119_LSD_H9.mzML	D:\yh\data\LSD_NPC_neuron\aa01571_YH_FK_diff119_LSD_NPC_neuron_FAC_d16_NPC2KO_G1_1.mzML	D:\yh\data\LSD_NPC_neuron\aa01582_YH_FK_diff119_LSD_NPC_neuron_noFAC_d16_NPC1KO_3.mzML	D:\yh\data\LSD_NPC_neuron\aa01519_YH_FK_diff119_LSD_NPC_neuron_noFAC_d16_WT_3.mzML	D:\yh\data\LSD_NPC_neuron\aa01536_YH_FK_diff119_LSD_NPC_neuron_noFAC_d22_NPC2KO_G1_2.mzML	D:\yh\data\LSD_NPC_neuron\aa01663_YH_FK_diff119_LSD_H9.mzML	D:\yh\data\LSD_NPC_neuron\aa01668_YH_FK_diff119_LSD_H9.mzML	D:\yh\data\LSD_NPC_neuron\aa01593_YH_FK_diff119_LSD_NPC_neuron_FAC_d22_NPC2KO_G1_2.mzML	D:\yh\data\LSD_NPC_neuron\aa01658_YH_FK_diff119_LSD_NPC_neuron_noFAC_d16_NPC1KO_2.mzML	D:\yh\data\LSD_NPC_neuron\aa01660_YH_FK_diff119_LSD_NPC_neuron_noFAC_d16_NPC1KO_1.mzML	D:\yh\data\LSD_NPC_neuron\aa01683_YH_FK_diff119_LSD_H9.mzML	D:\yh\data\LSD_NPC_neuron\aa01666_YH_FK_diff119_LSD_NPC_neuron_FAC_d16_WT_2.mzML	D:\yh\data\LSD_NPC_neuron\aa01672_YH_FK_diff119_LSD_NPC_neuron_noFAC_d8_NPC2KO_G1_1.mzML	D:\yh\data\LSD_NPC_neuron\aa01573_YH_FK_diff119_LSD_NPC_neuron_noFAC_d22_NPC1KO_2.mzML	D:\yh\data\LSD_NPC_neuron\aa01669_YH_FK_diff119_LSD_NPC_neuron_noFAC_d16_NPC2KO_G1_1.mzML	D:\yh\data\LSD_NPC_neuron\aa01674_YH_FK_diff119_LSD_NPC_neuron_FAC_d16_NPC1KO_2.mzML	D:\yh\data\LSD_NPC_neuron\aa01569_YH_FK_diff119_LSD_H9.mzML	D:\yh\data\LSD_NPC_neuron\aa01678_YH_FK_diff119_LSD_NPC_neuron_FAC_d4_NPC2KO_C2_3.mzML	D:\yh\data\LSD_NPC_neuron\aa01670_YH_FK_diff119_LSD_NPC_neuron_noFAC_d8_NPC1KO_1.mzML	D:\yh\data\LSD_NPC_neuron\aa01682_YH_FK_diff119_LSD_H9.mzML	D:\yh\data\LSD_NPC_neuron\aa01575_YH_FK_diff119_LSD_NPC_neuron_noFAC_d0_NPC1KO_3.mzML	D:\yh\data\LSD_NPC_neuron\aa01687_YH_FK_diff119_LSD_NPC_neuron_noFAC_d4_NPC2KO_C2_3.mzML	D:\yh\data\LSD_NPC_neuron\aa01676_YH_FK_diff119_LSD_H9.mzML	D:\yh\data\LSD_NPC_neuron\aa01689_YH_FK_diff119_LSD_H9.mzML	D:\yh\data\LSD_NPC_neuron\aa01568_YH_FK_diff119_LSD_NPC_neuron_FAC_d0_WT_1.mzML	D:\yh\data\LSD_NPC_neuron\aa01685_YH_FK_diff119_LSD_NPC_neuron_noFAC_d8_NPC1KO_3.mzML	D:\yh\data\LSD_NPC_neuron\aa01639_YH_FK_diff119_LSD_H9.mzML
A0A024RBG1	A0A024RBG1		NUDT4B		23902.4	51841.6	30720.8	31836.3	18157.9			23381.7	33208.1			17628.8	12873.1	21168.1	16943.2		30790.8	14277.5	14274.2		23883.7	5040.97	16791.9		9133.73	14035.1	23359.2	39720.8	35876.6	20981.2	36366		33711.5	37306.2	34979.2	14133.5	45231.6	24764.5		19088.8	30640.8	29284.5	22638	26969.1	22176.5	26296.8		25133.1	30554.5	51367.7		20034.7					31566.5	43594.4			54570	25721.4	6155.62				16892.8			38352.9	9305.1		27522.9	28036.1	27366.3	31202.3		31655.4	25623.9			16986.4	17825.8	39214.3		29149.4	42994.7	27458.3	18987.5	15684.6		22365.3		28255.8	38423.9	16121.4					30425.2		45301.3			42499.1		25081		19991.4		27926.4		17197.7	16756.6		33909		38767.5			37007.6	21332.9				25501.6			28927.8			24079.2			36769.4			16135.7	19880.4	39085.3		16961.2
A0A075B6H4	A0A075B6H4		KAT14		46143.4	85528.9	38524	25972.3	25951.2	82385.3	67687.4	42039.2	121490	95664.5	48693.6	91844.5	49301.3	50300.8	81746.9		81482.2	51236.7	87525.5	84168.2	58470.9		106476	104117	75939.9	25594.4	69394		57248.8	50833.2	25376.4	85390.1	40560.4	22665.9	24244.1	85380	28827.3	60852.2	65199.1	38229.7	69944.9	90979	38014.4	49952.3	137967	80881.2	100963	43720.4	87276.6		45630.9	86386.2	59468.4	112049	56141.9	63759.6	37305.9	22207.7	72860	70031.6	36209.9	36948.1	65308.4	37569.2	59300.2	53853.6	147286	35880.1	125150	41023.4	53060.4	73587.5	73813.8	57479.9	57078.2	38634.3	56082.6	68492.9	48617.4	64692.9	34171.7	87774.8	49905.5	79630.2	37107.8	68399.4	71721.2	42438.3	81747.1	34340.6	59173.4	30788.8	74652.8	14886.8	67617.1	57445.7	64360.6		44876.1	78873.7	53900.6	43952.6		76669.6	37542.6	102370	57415	40992	31139.4	44359.4	42819.4	31613.9	44352	74256.2	117009	56254.5	35883.3	63663.1	43792.4	53541.9	56287	99606.7	102479	49128.4	87166.7	50575.8	99914.2	81315.9	67801.2	59444.9	74032.9	59850.2		129056	55603.3	97039.5	36689.9	89252.4	110447	62104.4	28056.5	80418.3	39973.7
A0A087WUL4	A0A087WUL4		PEG10		129693	99899.4	34952.1	44742.2	41984.3	115193	299978	70071.5	79683.6	70982.4	86088.3	71054.5	51309.7	65428.3	40083.6	90863.9	199942	43058.5	310778	86753	46727.6	56929.7	40012.7	47972.9	131465	92121.9	43198	54289.4	117558	126199	51976.3	94873.1	63160.4	92169.1	75702.1	77650.7	98777	125542	53005.1	40896.5	126719	36368.5	54894.1	50598.8	44110.2	134504	171087	52850.2	149377	81151.3	56376.9	51632.1	87584.1	38080.1	104691	114943	83023.5	58011.1	149133	113220	109601	45009.8	113580	37533.7	42905.9	77855	32759.9	70523.4	65328.4	64355.2	100395	74303.2	106532	74089.4	53842.9	159896	63615.1	121117	78103.2	66737.4	99779.8	37972.1	56332.9	88263.1	121636	170071	37595.1	42646.9	87760.2	90137.4	69405.3	134610	62097.2	106533	121702	129495	124253	108687	79143.9	93770.1	63666.5	97851.9	112467	94363.5	93307.4	140222	112478	44978	118292	34765.4	132455	81682.9	102656	118248	106101	106679	29007.9	76340.2	64610.1	95304.4	98112.2	42651.4	39414.9	115542	57203.3	59288.5	32900.2	83012.8	113795	74343.8	70395.6	110529	24742.6	59101.7	181600	40941.2	81621.2	70841	38910.6	31814.6	38057.6	173724	45377.3
A0A087WV00	A0A087WV00		DGKI		16855.4					44999.4	13306.2			20738.6	27595.1	21787.4				29102.5			8745.76							39942.4				76243.9		28910.5		14091.3	51798.3	8762.53		38199.6													9770.01				81333.7	58421.7				11531.1						47749.8		34543.3			44221.1	42943.1	11569.2		32016.3				23907.4	48807.3	39414.7		50309.1		68962.9				40463.4	66999.9			34904.2			42831.3		29306.7	30268.6	11384.3		72483.2		11613.7		10364.5	67611		36268.5		50546.4	66918	35886.4			52137.6		25045.4	11785.1		60678.5			66115.9		24876.8		29335.9		62421.8		48430.9		2841.42	6388.26
A0A087WV05	A0A087WV05				577675	736081	1482600	919273	1898930	370250	692730	1170950	1001920	510237	448251	478543	803933	764642	864785	576344	744951	617540	418360	670842	1724400	953702	1028710	902769	959878	291444	730588	852763	723196	392260	924742	339201	814518	910770	253833	783199	1023900	570196	705222	1754870	596333	1461910	740302	778373	1004440	709595	685621	860880	882591	1105870	711516	835724	750056	755599	314314	312048	778822	939846	800554	760756	896406	1827640	537833	883347	1145590	339250	1309770	390069	965102	759622	426730	416671	1502530	829176	398785	809901	855060	815823	670455	402952	274877	1486870	284212	1158650	265460	607200	1313090	970793	309420	309862	542631	577685	422352	907538	839972	447822	895907	513415	549672	668137	504736	398327	862778	538468	696961	624257	351524	1511330	484748	1310690	372391	348383	389431	608029	493568	290343	944396	336927	607050	563462	357265	1030260	1107420	299168	570590	462145	1238870	388041	635673	386206	794910	423551	2094670	716085	902467	1268260	1396600	856114	1077000	1016290	1281750	921790	927475
A0A087WVI9	A0A087WVI9		HNRNPU		14746.4	13300.6	12226.5	14796		19276.2	21260.2	14430	21043.1	13580.5		20821.2	24384.6	27046.3	15693.5	29592.7	24880.6	24087	14730.3	31293.8	9986.3	21619.8	7557.37	14607.7		13600.8	17446.8		18784.9		22554.8	13872.9	27458.6	19136.8		33337.2	22933.2		32822.9	15851.2		21463.8	23935.6	26706.6	16082.8	17753	26537.7	21185.1	31002.8	20143.3		36563.7	26969.8	30883.9			13674.8		17925			15660.7	25161.9	39848.3	29577.6		16593.9	6862.98	18507	23171.7	15861.7	14148.6	30231.2	41209.4	16838.8	11054.1	27202.8	23365.3	25366.3	17825.5	18121.7	15907.4		21268.8		35925.9	19373.4	23377.5	22860.5		25521.6	19198.1	21543.5	19843.2	18169.2	25564.4	41042.6			21652.6	17460.7		22744.3	23094.1	21484	14470.6		12571.1		9907.66		8910.75	23911.6				13723.7	19153.1	19739.7	19763.6	19192.9	12128.6	15194.3	14977.4	20048.9	24670.4	25700.2	11227.5	31346.4	20765.2	23917.9			23576.6		16238.5	38225.5	14604.5		22577.3		26726.2	6037.81
A0A087WVM4	A0A087WVM4		MTHFD1L		677885	670234	1021880	1797760	1083590	393499	626684	921291	1595530	491529	386445	431929	991478	1401850	1029770	450323	609701	994421	655861	644355	1197500	1870680	1163810	1034270	825949	557395	979691	1561160	694765	539464	1827170	568107	1820570	618556	568062	573673	1528790	527144	1666170	1184310	690392	1190580	1912830	2115620	1168990	669624	537902	2350230	716267	1643900	440282	929914	684565	881835	544416	574319	890222	1912400	616832	623093	1235750	1182020	891488	1877980	1579270	513147	1162370	448246	897101	1713110	408741	374443	1286390	867829	567389	1346710	954330	563081	517763	420758	406333	1286580	527891	1526330	504188	720431	1164420	1208150	456104	558404	908850	745797	408227	892008	594771	438836	806735	526422	616034	571800	475897	633017	1324050	652821	756764	621875	610504	1159840	464156	1090130	520457	595959	439559	800793	794235	542314	1134030	562266	410400	486094	478054	1096010	1283710	527272	399036	364123	1072810	619706	609912	420440	415549	550162	1149420	895818	494113	1150440	1374220	812544	1261650	1215470	1905790	490299	1073290
A0A087WWP8	A0A087WWP8		RSBN1		99345	85183.8	26282.2	39190.8	26777.6	85265.6	115509	82305.6	32488.9	121720	93515.6	95706.8	86302.4	28969.6	79856.3	105041	121289	67726.7	130252	124747	22372.4	34018.7	20595.9	85022.6	72812.7	82093.2	93708.8	38818.1	129971	80698.7	32119.5	109902	29805.3	114340	103905	112451	37134.4	83968.2	25403.5	22355.1	106599	18995	42443.5	41275.3	22297.5	119896	124204	29233.9	94036.7	33718.4	104171	81355.4	128161	89484.8	69119.4	73580.6	93657.7	39716.9	112432	115945	39174.7	22015.1	92480.9	46835.2	49950.9	93752.3	21201.2	90537.1	80080.3	41900.2	95058.6	93812.8	44409.3	71913.6	91864.2	57657.2	101712	107491	123928	108897	87022.7	26968.4	88264.3	55209.1	80932.3	86362.5	18503.3	15215.5	128726	71358.9	91567.7	96035.6	118918	86629.4	119768	95579.7	93760.7	90370.9	107325	131653	127980	70697.8	53187.2	130341	79753.1	117642	91266.2	22372.5	100435	23140.1	73611.7	75269	94358	92705.4	90479.4	73790.5	17491.2	85778.9	118343	106524	100698	18096.1	25834.3	76113.2	129195	137087	15517.4	79125.6	116609	106089	122477	82067.8	16107.9	83166.4	145551	18977.4	50477.5	99644.3	28008.3	6599.72	25712.7	156142	48455.5
A0A087WYR3	A0A087WYR3		TPD52L2		111405	145728	83205.5	191459	75410.1	92560.3	123245	141656	174236	68824.7	75313.1	92633.6	89638.1	125326	130761	107783	129806	101296	119854	95752.3	70483.1	104701	74296.1	87754.3	117462	57663.1	96500.7	142424	90200.2	84465.5	138451	61046.7	111272	101256	63816.3	90095.5	147658	82955.3	112848	71604.2	107896	67576.4	66882.3	126730	91518.3	78228.4	107149	100457	94143.4	173503	58742.7	89043.5	140690	107256	50557.7	81522.5	125155	110656	112228	166828	128273	81029.8	93775.6	147872	102866	88019.1	57779.9	89029.7	139086	110834	69611.8	102450	152672	85146.3	97585	170813	53136.5	92485	53808.9	71398.9	61780.2	84310.4	117776	111629	61868.2	100648	88488.3	68694.4	44499.1	76257.8	83582	115029	74558.7	111407	101981	83922.1	139740	79731.1	87516.7	88110.7	66876.7	52071.7	76719.4	108234	93044.5	185561	22167	59598.2	62645.8	86803.8	46857.6	71117.4	67400	75171.7	51947.7	50678.8	67073	80973.4	62746.8	68087	67503.1	87858.9	55019.9	40469.6	102595	112702	69899.7	79222	92606.7	77713.9	51538.7	61908.1	97291	87179.5	103779	85306	179956	108224	66307.1	78572.2	98122.4	83217.9	55013.8
A0A087WZ62	A0A087WZ62					54357.9	23589.1		26442.4	69519.4	54577.4		31167.3	81332.7	68412.3	76586.7	61333.2		74732.2	60880.7	54887	72487.7	71598.8	78479.3	59366.6	39093.4	25822.7	65827	46172.9	69099.9	75600.1	46098.5	72734.5	52598.8	19836.1	76497.4		64578.8	67426.8	80454.5	39739.4	75748.6	50503.6	28591.3	38793.3	27935.5			25179		52818.2	38348.3	67767.1	40361.6	70813.9	75363.7	57654.4	75264.9	79485.9	65991.6	50362.3		34830.5	45077.2		26158.2			50558.4	60173.6	32680.6	53736.7	45939.6	25693	93703.9	75026	39967.9	86153.4	58293		90789.5	55757.3	74695.8	90056.3	57344.5	24701.2	59969	32484.7	96662.9	45896.6	64743.6	53369.3	84221.9	62598.8	84822.5		58752.9	33981.9	82863.8	116019	78262.1	68487.6	77334.3	81728.4	57722.3	86657.9	22489.2	82216.3	55072.3	58126.4	54563.2	73882.7		29871.4	90958.7	85380.2	68796.5	82261.3	33907.6	41686.7		75032.6		70329.5	106172	15610.8	49006.8	76626.4	61397.2		20346	54296.7	103969	44866.6	87571.5	86251	65328.6	103390		72388.8	57945.7	60978.5	28495.6	81616.2
A0A087WZF1	A0A087WZF1		LPP		168652	174117	177474	305695	197921	92959.5	159634	233744	249175	86905.6	87164.8	89271.2	212008	268714	168608	91643.5	131620	184052	140117	159556	175225	333312	186575	179678	186668	65586.5	163223	241073	189904	74213.3	359158	87620.8	193595	207735	73375.2	179206	281920	78306	183978	204285	191713	184670	323236	265270	177953	216747	166976	219901	197510	229097	110411	153563	161148	206209	80094.4	90380.9	209514	316252	179266	205587	326375	195782	194881	284004	258387	88322.5	190815	77567.5	186214	362775	81795.2	81505.2	451648	196850	75138.4	627689	174730	231509	98841	97491.3	65485.4	202729	70002.1	258600	95761.6	297022	189672	187386	92329.3	70486.3	193948	248370	96987.5	171514	216559	113315	214624	78091.4	106642	206712	78921.2	92066.4	281031	173101	227841	203865	85472.2	197479	113207	194759	65759.8	60486.4	110836	173302	139484	80014.5	191088	58022.2	90815.7	95216.2	97415.6	217056	208123	71726.9	86565.3	67220.5	210426	92839	201414	78887.7	94592.7	109746	171380	247691	192380	197180	558432	157026	195097	173145	235664	150932	182603
A0A087WZV9	A0A087WZV9																																																																																								34503.9							139887																																														40502.7				60280.4	8484.42
A0A087X011	A0A087X011		KIF3A		96216.1	100927	47179.5	62174.8	37391.5	199143	120567	105903	63765.6	160861	214133	157783	94830.6	67043.7	88989	154350	115589	84021.4	124616	105883	50308.6	55978.4	22350.9	73351.5	119128	172619	87964	62441.3	129494	201035	67296.7	160951	57316.3	111902	203845	111556	64813.1	153341	77774.5	60591.6	113401	58753.5	85925.7	57527	35918.5	99897.2	149575	58455.3	102537	79898.6	191148	90450.3	116435	89549.6	190467	213033	105049	62588.7	125770	100080	108450	66822.6	93597.3	58469.3	71681.3	150768	60989.1	175705	90329.9	60465.7	207527	194082	95249	83594.2	168791	85977	78606	101607	144627	179696	201070	45247	151299	74747.7	193152	107114	63063.3	55045.2	258043	197312	80198.3	117492	161520	77979.4	144922	243223	83695.3	154775	160322	105072	201761	195372	106545	99602.1	96422.5	107435	185071	65245.5	184543	62485.3	184029	189060	239301	91406.4	71911.3	202710	62396.4	202672	178848	159447	236305	58210.1	61184.3	203321	184146	175658	39698.4	147111	108274	252700	163346	136961	56026	84815	138398	61422.2	87657.5	92504.1	48644.9	54728.6	79233.6	116996	47798.7
A0A087X021	A0A087X021		UROS		4052670	3857850	1741380	2913400		2261810	3816550			3015880	2132400	3132310	3789550			3327660	3945810	3966820	4133320	3706640	1669010		1163370							1659120		2613530	2234200		2085150	2951770		2328260	2301300	1695260	4159400		2600560			3617730	3879740			3094430				3304260	1875090	1452400	3718910	2931600	2120880	4313640			3570530	2663540		2128710		2802110			2116700	2044640			2363370	4074780		3210800		1768550			2103760	1054510	1467540	3677810			2007490		3117980		2842760	3584720	3872820	2517060		2127200	2403490	2551810	2776990	1124690		3274680	3251350		1499540	1495590		1728860		1637980		2872680		1511970			2762920					1579660		3434940					2008860	2169060	1467000				3185550		1616060
A0A087X0H9	A0A087X0H9		RBM26		635846	512990	512733	490997	418727	426036	682570	583156	473150	619428	486840	617780	682204	569484	623080	571454	560572	527298	576470	662400	511100	622589	523601	689269	580051	434167	630350	515043	566274	263703	519635	432455	443552	593926	280380	628159	476318	409064	438861	514943	564066	403863	741751	627507	492985	582580	612049	647650	655468	492969	598709	585185	569972	597810	316024	370340	612499	532716	539228	532932	499611	532657	643209	626800	531724	410053	482066	422419	576485	510703	474380	490850	466886	508433	439088	465878	567883	611648	521193	446593	468914	450324	456040	472544	304713	512327	475053	548413	506534	285285	618912	636031	560321	632736	717600	481979	581864	338944	418754	756136	602327	345326	462716	639677	491856	549723	298617	444338	476971	578930	276875	291567	497277	579760	654306	319858	540154	354595	565737	592098	413410	546432	489163	295523	620906	604488	462941	486984	565117	405998	566979	415040	463160	617494	603106	539106	417189	542359	563377	516478	597434	578721	525502
A0A087X0N3	A0A087X0N3		NOL4L		202256	172070	64206	94473	44758.2	251703	201350	137913	49931.2	219876	262925	250838	130751	76733	126383	264864	205587	116051	193436	201110	53220.4	73650	64165.2	139909	122189	188335	135218	79591.1	149879	204438	62604.4	184610	55913.6	188259	190721	164539	53137.3	171170	75764	76549.4	174281	85362.4	58128.3	50192.8	66911	189713	189160	61331.7	144642	64271.5	222419	133516	175027	122767	211589	208343	134787	51102.6	175138	179333	47287.8	65807	115798	71945.9	57456.5	169604	62472.5	199557	153761	38818.5	217479	229790	46841.9	118948	190106	92410.1	104450	179903	222605	241773	248493	58414.9	163055	55020.1	175288	105612	58849.5	65232.5	265035	172459	138932	104314	196526	136999	161509	192650	135634	153526	156920	175577	246373	206856	48719.3	173847	116580	154183	195067	54830.8	239425	74400.8	215430	195236	231842	134301	169216	224359	67488.4	149336	201127	214215	224572	51249.9	76214	181513	205298	222484	67820.9	174354	162158	202802	196588	145572	70150.2	97775.2	193653	62770.6	66875.1	112723	33572.8	51717.5	56751.8	161974	62609.7
A0A087X0W9	A0A087X0W9		OTUD6B		71606.6	64359.5	161857	132118	184514	63915.4	66184.3	84672.1	124081	69196.5	59308.9	50815.9	77881.1	104536	68389.1	58928.6	77925.1	82934	75906.7	81606.3	165174	105261	179072	70036.4	70292.2	61047.2	63925.9	87158.4	69569.1	65672.5	108152	43236.2	133653	84483.2	52183.7	85331.3	107389	54442.8	110121	182553	57416.5	178003	74381.5	61085.1	178549	85155.9	79458.6	64839.5	68835.4	115847	67359.2	76677.8	63006.7	80831.6	57389.6	56236.1	61023.4	91525.2	80652.3	75997.6	105009	189944	54402.3	77988.1	112428	67570	182901	46484.9	77106.8	87601.6	71397.8	52113.6	102640	86653.7	58930.9	68109.3	65559.3	82459.8	61242.5	67985	44751.7	186192	50588.4	122461	62370.3	63308	162994	152123	49420.9	55351.6	56582.6	52760.6	38239.5	65806.7	66540.7	67787.9	65112.9	67482.1	76136.7	51813.7	53250.3	61106.5	107712	67975	57442.2	83538.9	65635.5	169455	65347.1	146530	44445.6	55832.6	47353.5	57777.6	78013.2	61174.3	172573	61776.4	50859	74901	58002.1	165890	141839	36006.8	46430.4	51332.7	152316	72066	62089.3	65374.8	84512.7	66928.7	198776	53938.6	79622.8	174807	73119.5	85300.5	168736	173558	94464.4	54759.9	153242
A0A087X102	A0A087X102		CHEK2		73363.8	57958.2	75129.1	27592	71305.9	22538.1	76660.8	95642.8	88032.5				101444	95344.4	103423	43767.6	127438	73265.4	84594.1	102733	90600	99374.3	99260.8	81732.3	42459.6	44491.7	103633	125930	105412	18276.7	122678		74415.3	82758.9		94910.4	96880.8		86663.6	96957.8	131193	80576.9	81777.6	96139.6	93749.5	106095	90639.6		78217.9	115313	34540.1	97950.8	104890	91843		62712.3	77547.4	60359.6	79761.2	90567.2	113441	77536.9	48680.1	78339.4	101132		78560.9		99067.7	84002.8		136876	66033.9	55881.4		86802	91748.3	107620	65039.1	107173	83638.5	96884.4		116989		87094.2	71459.4	66805.3		44802.2	87205		118301	34321.6	85854.3		76072.7		63591.5	94161	37276.6		112227	81354.3	99555.5	96450.6		82064.9		59030.4		40527.2		60969.5			95782.3			54167.7		71740.6	62440.5		36943.8		50689.5		75301.8				52844.1		92742.1	68594	107677	109359	62095.3		67333.6		79356.9
A0A087X118	A0A087X118		INF2		3902.62	7640.89	11635.5		11522.3	1229.11	5005	15856.2	16201.2				9185.38	7128.82	6134.6			8626.81	5508.29	12561.8	16610.1	12687	10978.5	9780.32	6134.64		12236.9	13394	12163.7		7562.69	7129.06	12537.8	8383.93		14676.2	12264.4		16034.4	10080.6	7669.65	13576.9		5138.19	12970.9	9424.41			12155	11682.1		16491.2	7441.61	12787.3			5334.72	4713.34	4180.87	4553.91	8646.46	11486.6	6833.6	3859.57			8226.64		17606.2	3772			15967.7	15472.3	2248.58	12388.3	13844.4	8798.88			3790.27	10112.6		12637.5	1846.05	9585.35	13397.9	17424.8			10268.1	8139.2		4152.2	8449.49		7210.87		6781.28	7763.26			10048.4	4945.44	8593.16	5021.03	3173.66	16864.5		14402.2				7816.2			10689.9					12958.7	14252.6				14830.6	7783.56	5943.76		5013.75	8090.28	16595	10665.2	9019.65	13292.3		12502.3	10365.4	11815.5	6292.16	1729.82	8570.12
A0A087X2C4	A0A087X2C4		PCDH7				9987.67	20446.3	14589.4			26854	41673.4		21692		6754.68	23411.3	21365.4					35200.7	12911.2	18833.2	10968.7		29804.6	37032.1	27335.6	24237.3	32209.6	29315.1	47180.9	22621.1	22515.3	23833.5	32969.7	15841.1	31563.7		20803.5	9256.79	12150.2	7034.62	28215.1	18439.3		18771.1		29750.2	20926.2	29679.9		24267.8	12847.1	6583.55		49576.2	460562	25273		18380.2	22912.7	24045.3	12231.2	35348.4	25881.5	13050.1			27523	19171.9	17285	29798.1	211205	24610.9	19858.8	187778	22501.7	32785.4	51335.9		18808	25178.9	12712.8	20483.8	55963.3	13453.1	20766.1		18468.2	65632.2	18607.3	20863.9		20514.9	26335		21550.5	24819		21159.2	21505.1	39035.6	16906.4			13369.2	32791.6			16533.5	45405.2	53718.6	37019.8	37681.8	16225.6	48663.1	13417.5	18616.4	20418		25198.6	11540.9	12007.5	22190			13927	33653.3		27547.5	11025.8	12833.2	11209.5	30293.4		24360.1	186873	18879		8430.98		44570.8	15969.9
A0A087X2I1	A0A087X2I1		PSMC6		2171500	1982670	1221940	2105920	1041940	1960600	2242250	2104060	2080970	1918240	1857640	1937110	2305810	2391230	1938420	1860440	2154460	2208260	2224370	2196060	1190090	2213260	1195410	1912300	1844210	2052490	1708900	2314550	2318740	1929190	2306810	2130910	1719540	2372080	2206460	1938250	2202130	2110360	1720510	1276080	2319960	1145370	1956690	1956630	1126910	2290030	2126970	1416100	1928420	2145660	2049690	1782750	2335170	2090710	2096870	1959240	2197050	2127950	2258770	2176760	2513780	1202080	2002790	1876280	2047880	1974950	1218010	1864360	1980540	2460580	1742570	1958630	2085470	1790140	1913110	2229680	2105750	2116000	2105500	2057370	2053980	1265820	1882180	2638600	2053830	2491360	1112360	1358840	2056810	2096060	1819170	2261910	2101360	2191220	2169270	2004490	1861090	1800300	2096280	2139920	1868670	1947410	2263560	2064400	1959070	2253650	1804600	1058870	2011670	1144130	2038180	2098510	1938560	1956040	2256850	1996280	1301150	2057800	1937480	2049290	2161760	1225850	1356880	1944930	1933020	2050670	1315510	1838960	2303630	1872110	1819630	1898860	1103620	2338850	2425810	1207260	2258090	2058890	1220530	1308410	1914470	2183880	1069800
A0A096LP25	A0A096LP25		AAK1		92469	91071.4	31945.5	32712.9	25910.3	96183.9	78669.2	74867.4	51452	82250.2	118715	91483.1	69652.8	27049.5	64137.4	96077.4	86634.5	69946.1	80528.6	75020.9	40868	39985.6	31727.6	76273.7	76917.4	108523	59096.8	52424.5	92120.9	100229	39532.2	118203	47003.7	73847.2	116157	79069	43853.3	110098	27643.1	32157.7	88611.6	40629.1	58286.3	31773.7	31809.8	91024.5	84314.3	23982.5	71141.4	40605.7	88551	66890.8	74716.5	83075.7	111013	82236.2	79539.5	47708.5	93755.6	82650	34786.6	47011.9	72625.8	34705.2	38107.3	115336	35704.2	111557	57348.1	37984.1	108561	103755	48154.9	59419.4	98299.6	43383.2	78762.2	63011.6	68198.6	109310	115697	37140.5	111126	33946.7	116501	74651	44772	36135.6	80048.8	105871	66385.3	84736.9	83807	96228.4	76305.3	103975	78663.8	123361	75101.1	80626.6	105658	131942	36167.7	53848	73984.6	81057.6	114388	35522.7	91027.2	27956.2	111570	114565	146292	78556.7	92668.6	85384.8	36260.4	100173	86804.2	101275	101858	34956	52363.3	102024	94262.2	113476	28546.3	91910.8	71452.4	135274	99137.5	107940	42233.8	54680.7	76385.9	39760.7	37290.1	81200.7	43542.9	30577	36291.7	82136.4	28842
A0A096LP39	A0A096LP39		TRIM39-RPP21		8370.01	17157.8		36396.4	12373.5	11876.5	12816.9	19853.2	29886.3	8008.41		9362.93	14687	30066	18999.1	11825.3	8099.95	13032.1	11720.4	9835.9	8565.92	19963.8			16452.1	7833.29		14681.2	16017.4	13954.8	11211.3	10490.7	14460.7	16221.1	13426.6	12461.1	27559.7	7079.92	18947.4		12284.5	13706.8	19796.1	10771.5	9434.19	12845.8	12731.1	25600.3	10969.8	18211.8	14003.3	14790	16533.6	20973.9		16972.4			11127.4	15998.9			8495.64	15500.7	20061.5	5776.66	12151		17500.5	26272.5		11838.5	17479.8	11965.8		24670	10860.7	13722.6	16848.5	13375.9		7563.11		17271.3	13847.9	28173.7	10772.6	12075.6	14004.4	15245.4	12099.5				20956.2	18489.7	14488.6	13756.5	5385.31	12450.3		6055.92	16794.7	13764.7	13549.4	13594.1	5202.34	16179		12151	12074.7			19414.8	14719.8				8279.29	14200.9	13310.4	7452.63	17451.6	4042.87	17514.3	15484.4	16003.4		15008.5		13883.3		10596.6		20212	13572.4	13258.3	12896.9		9206.28	15513.1	11827.3
A0A096LP59	A0A096LP59		ATRX				30436.8	2589.16	28316.5			5906.86	11170.2				2741.58	6174.66	2794.38					6705.15	21707.2	7186.92	16629.4	4083.34				12023.3			6131.04		18160.6	6068.29		13546.8	5298.04		14382.2	24214.9		20408.5			20444.4	4234.82		7676.9	5273.69	12230.4		6973.85		3087.54			3071.56	2699.73			5751.54	23035.7		4725.1	12164		20495							3008.04		8061.43					1647.43	23001.5		8775.41			20484.6	22505.2			4323.82									4643.68					1685.24	2281.73		23900.8		18083.4							19928.1					17453.5	25379								1092.59		15585.4			29826.5		6948.25	29218.6	16338.9	1937.39		17537.6
A0A0A0MQS0	A0A0A0MQS0		PHF20L1		47405.1	43249.4	6803.37		10924.3	96477.2	41213.2	33627.3	9261.68	94109.8	96220.7	94393.6	14654.3	6980.82	25454.1	93151	46025	36621.6	38940.7	27537.2	9557.41	11458.7	5748.06		41822.3	64866.9	42290.1		41391.6	64585.4	12570.7	67531.5	11396.5	40364.6	60663.6	48083.8	12280	84516.1		6216.18	45429.7				3752.09	47761.5	54535.5	7802.46	24389.8	24375	91970.9	48825	27415.2	32773	45631.6		32547.7	9405.62	35522.7	21206.3	12055.2				3701.98	56612	4389.88	62213.5	33159.6	7607.97	120374	55496.8	13154.5	33250.1	51658.9		32277.2	32374.4	95099.7	99489.4	89551.3		55714	9426.07	44527.7				105835	37978.2	48190.2	23909.2	68300.6	15998.9		101518	42666.6	54864.9	69420.8	61668.5	114894	46424.5	10829.8	27976	32275.8	50024.2	68245.4		87019.9			49158	131549	56113.8	39594	76545.1	3981.42	110989	109389	77395.3	105790			52880.7	112054	85808.2		62827.9	33132.3	115422	87143.6	43287.6	4760.91	22678.6	35856.6		15725.3	46349	7604.14	3436.9		38856.7
A0A0A0MQT0	A0A0A0MQT0		RBP1		58539.5	71433.2			17662.7	165370	75634.2	42102.3		128568	132180	149399	40591.3	30501.6	35107.1	119183	69081.6	47113	71485.6	88848.6	8286.38	19489.4		29849.6	49787.7	94462.8	31963.1		46290.4	114494		92561.9	10846.7	96805.5	126795	91811.9	15740.1	82871.4		12307.2	54682.5		18767.6			83485.8	91739.4		50746.5		140081	39589	65195.8	25571.7	114952	112514	32196		65753.6	74751.2	31287.7		38701.7	19493.5		63793.4	11271.2	81082.6	46145.8	9852.78	124263	148100		54421.7	86197	32751.2	47878.3	94008.6	114380	97476.3	141016	9799.96	91387.9	24959.8	117043	47608.7			144118	133481	35358.8	49112	96384.9	69528.7	72824.2	109254	44864.7	64287.5	93914.5	85574.6	129697	72624.6		89083.8	49977.2	58986.3	81855.7		138139	10172.9	135129	118220	129828	33901.7		116730		80727.5	135876	102297	104654			100665	118489	106318		46073.4	131095	119458	128137	103976			97512.5			56159.7	9370.61			84356.6
A0A0A0MR33	A0A0A0MR33		GSTZ1		65394.4	68443.1	76055.8	40111.7	73539.3	74626.9	103026	55200.2	28915.9	77272.2	79411.7	81547.6	69317.3	42297.5	87391.6	76117.6	72047.4	74118.6	82506.8	69826.6	63953.5	26410.4	72200.7	66161.8	81408.2	64318.1	71379.9	20887	62843	77985.1	24179.5	76086.7	16007.1	53465.9	46663.6	66232.9	33255.7	50348.8	24843.7	62345.7	61539	71811.8	34342.4	16385.9	78758.4	58528.5	71408.6	31345.2	77667.3	15945.1	71965.2	65417.8	63162	67901.3	49076.6	68052.4	80664.8	32795	72185.8	62545.9	38761.6	85884.4	86332.2	34676.8	19932.1	58501.4	65728.9	65002.7	73996.1	33541.4	61036.7	60134.6	36138.4	44474.6	67491	40953.4	44124.6	54917.4	69614.6	76983.2	82586.8	73604.4	75934.2	27765.1	74513.5	77351.7	43825.6	62390.8	78859.4	60917.3	56183.8	94092.4	68202.4	81521.8	68214.9	49630.5	62377.8	80157.5	66610.6	70754.6	58190.4	92432	43078.6	55553.2	51561.1	75621.7	80423.5	59218	65053	77218.4	67251	65107	76406.4	50981.8	41298	66230.3	56565.4	60760.3	69628.9	74585.9	50836.1	64624.7	59122	79650.2	104321	83382.2	71560.4	62105	77908.1	68368.1	55902.8	66737.1	60460.2	81686.4	59362.4	60361.6	43379.2	57209.7	58836.1	58857.9	40739.6	55443.4	55155
A0A0A0MR39	A0A0A0MR39		MYEF2		1805560	1697160	536865	752334	542653	2902360	1997600	1151840	653949	3195930	2899130	3051650	1257110	703665	1319950	3211280	2330500	1128100	2050920	1729980	491266	746679	500638	1237620	1365860	2557730	1453220	659838	1778100	2492170	650304	2318340	639247	1609170	2474290	1786020	639250	2444030	690584	552841	1840430	550607	769712	806224	532471	1764100	2141580	999035	1576300	606557	3069720	1361620	1810310	1165780	2576740	2638130	1674860	775532	2011380	1812260	601415	486897	1531440	942919	694660	2574300	475884	2832310	1269400	694448	2671890	3237840	904992	1132990	2449910	737165	1264100	1718560	2951800	3068790	3122720	445545	2513430	632266	2363240	1020140	489451	527310	2982300	2220660	1335440	1258520	2997220	1408790	1843040	2725970	1672130	2507290	2312960	1822630	3331310	2245480	568621	1687580	1187910	1697080	2898710	490831	2631510	511239	2509500	2722850	2990680	1818300	2149840	2506890	565241	2523150	3127910	2964160	3021470	541928	552245	2288150	3118680	3245720	549555	2407070	1841210	3082870	2937690	2315360	568699	1152900	2134840	500844	900626	1369810	541580	547542	872255	2295620	477306
A0A0A0MR79	A0A0A0MR79		MED12		131225	135080	30673.7	34866.2	29832.9	96445.8	134473	122720	59766.6	144263	98448.2	144041	126625	57249.7	137554	127876	137854	118503	142760	133561	32237.5	43909.2	31623.6	132113	109800	77157.5	136228	51201.2	129520	61444.1	49741.4	77809.9	41240.9	129314	62209.5	163586	44324.6	82321.5	41898.2	33452.4	131911	33982.6	50518.3	36459.5	32695	135746	138500	55462.8	136291	41885.1	129771	137871	130971	110504	60435.6	57801.6	131094	41948.1	109194	132580	41123.3	25836.7	118096	55799.5	48903.1	90992.9	32820.4	77961.5	112658	47679.1	116503	87334.8	65519.3	122429	80970.7	60249.3	123484	152798	137188	99687.8	93604.3	31562.2	79123.2	51189.5	48355.4	110546	29407.3	38652.8	96795.6	58897	111284	109128	120393	136336	113840	90047.7	142347	76769.1	71256.1	130403	140422	71093.3	30207.4	134840	130632	139795	72271.9	30516.6	104928	30190.7	48655.2	59716	116544	148633	125750	77565	31558.4	85495.9	124384	129048	110409	37117.1	37282.1	54412.4	148919	115525	33017.8	77786.2	146720	88343	130502	86260.3	32229.1	111071	131917	31844.1	55242.9	140287	26464.6	37087.9	49260.8	150340	24780.2
A0A0A0MR84	A0A0A0MR84		ZNF446		60590.5	57493.3	17679.7	22387.8	23389	42241.1	53642.1	79816.5	29051	49869	43043.2	56041.8	52603.4	35911.3	66975.5	51287.2	80804.7	67708.7	58752.8	73609.5	14785.8		14443.2	69731.2	64628.6	33696.7	66525.1	21008.6	76466	34164.9		27385.2		62621.1	28274.6	64241.1		22238.8	28109.5	12590.5	60741.4	15301.8	25885.7	23110	13188.5	66965.2	65628.8	24355.1	79282.8	39030.2	70862.7	73817.9	69438.4	63922.5		40259.7	57094.7	27093.7	62807	65966.9	36176.9	12951.4	83901.9	25740.8		42669.9	26164.5	40478.2	57055	19363.5	61310.8	32276.4	51074.8	65739.4	44918.4	48665.4	70718.8	62918.8		46925.3	58778.3	9987.68	44449.5			37657.4	12433.4	12884.9	45542.4	31025.5	71398.5	80239.3	53859.4	57856.1	76576	33207.3	80458.7		41802.7	62382.4	43997.2	24057.6		70868.1	64688.6		19209.1	11403.4	45575.8	14775.4			42980.1	76132.9	59773.5	39754	18537.1	25212.3	59950.4	36996.2	52348.6	11000.1	6835.83		49250.7	61400.2	12079.5	31146.4	69623.4	45613.9	59911.2	37407.1	12239	62181.2	61633.9	13789.8	56931.1	106680	14520	27039.4		53404.3	16752.3
A0A0A0MRT8	A0A0A0MRT8		SPAG6		39278.8	28205.9	23857.6		25329.3	22507.3	34243.6	36740.7	45681.9	24873.4	24791	45841.9	49527.8	62756.8	50518.1	28836.7	34228.1	27780.3	41397.1			111629	18013.3	45199	21613.5	30536.5	58525.4	49614.9	41949.2		50043.3	25127.9	36155.1	34126.6	29185.8	54882.1	52655.7		30270.2	22756.5	44939.2	24921.3	101464	114783	26440.1	32955.5	28710.4	93844.9	52107.1	38901.3	22054.9	49922.2	47890.5	45701.3	14396.2	22001.1	28791.9	63525.7	22780.2	20502	79971.4	24509.1	51930	99982.2	49853.8	27061.8	24294.9	32417.9	42857.5	78952.4	9915.74	46962.5	41607.9	20969.6	39826.1	58744.7	63131.3	40403.1		31545.6	18978.9	19727.6	35318.3	43475.1		41049.5	19822.8	19622			51300.5	55482.3	30734	34429.6	62855.2		50096			52838.5		24369.2	51254	32657.2	50411.1	50174.8		15822.2	13629.3	30507.6	23795.9			40642			28427.3		34440.9	20973	13633.4	32897.2	35814.4		28567.9	19899	20586.7		34183.9		25282.3	26107.9	11106.8	33961.2	33713.7	23098.9	28717.1	25698.9	24588.6	25896.3	74971.7	36651.2	23126.9
A0A0A0MRX1	A0A0A0MRX1		ELAVL2		339172	322785				723096	664257	196678		583585	584192	430438	180205		127347	634064	594832	157774	492231	614166		99155.7	21778.6	102354	274564	833129	111192	64054.9	571955	637366	43942.9	503392	41035.5	575060	671766	554740		677731			561389	16394.6			33279.7	387879	539105		236634		825869	194114	614203	146215	755696	808764	346093	287194	539698	630178		23436.9	215312	85932.5		714838	246006	775837			875927	727533	280775	125434	632547	32609.1	111441	471140	655672	798679	790256	219237	724205		716810	123371	48943.9	127690	773751	716171	220517	265626	640648	291689	467117	809881	175342	704629	742757	609806	509417	649336		710505	122923	429586	803430	198625	957920	318294	781609	763586	863466	248298	369971	673645	84649.4	674528	693661	691567	858402	45387.9	65726.1	632614	636830	660121	128030	875616	624874	875870	924540	689725	85472.5	118483	639543	82633.9	106679	123858		53082.4	70616.4	700164	113201
A0A0A0MS29	A0A0A0MS29		MFF		183352	123632	157154	114318	155493	214282	197687	154033	149134	212657	192038	225912	148662	157865	193503	208966	161107	166565	124154	91489.7	139047	230287	133580	169552	149498	278097	174821	101767	171795	182189	128787	252099	125808	94838.6	186811	147117	119707	257473	103978	160190	189547	168833	266886	217217	152661	112244	137245	261338	156555	120926	248214	166823	146557	167603	160021	179105	205856	201802	125115	103088	195313	97491.7	151813	243300	134783	269774	128778	246154	112488	187074	206873	165411	136705	138325	246017	96858	173276	109397	159817	208545	214482	139333	241303	110295	241148	114448	150282	119652	209784	189799	196684	145870	190810	115335	161708	178216	129067	257442	227454	115216	204867	186968	225499	116711	156122	130416	227306	130141	150649	95554	215872	202327	294881	166981	325842	170649	155898	251945	243833	163093	213006	135145	129216	195177	192381	186794	140227	203589	118821	219618	175857	229543	137066	144095	128864	139171	78856.8	138990	172567	154009	243795	120307	110150
A0A0A0MSA4	A0A0A0MSA4		EPB41L3		19093	16207.1				168764	32521.2			72169.1	210722	92459.1				100124	26205.1		40803.8	17455.9				7899.63		136925			24587.6	207423		148448		9872.79	163397			142513								13620.9	30418.9		10915.7		62247				152162	142845	22627.6		34954.3	15014.3						147708		143547			147656	113680			97597.3			8184.94	64413.4	176900	208735		109839		203896		7866.52		204651	147338			79551.7	14034.6		157883		138605	183545		122525	184149				22625.9	217744		147109		248675	227528	233063	19484.4	15900.3	189712		146989	91373.4	41381.7	123016			168706	79737.7	77022.5	13441.2	139797		244559	99554	186076			23828.7							8750.59
A0A0A0MSS4	A0A0A0MSS4		NUDC		22787.4	24296.2		60545.4		10387	16391.3	12217.7	32241.5	10452.7	8015.63		15475.1	28839.3	17471	31311.4	22189.1		23677.3	17637.5		17523.8		14995	16556.2	10672		3254.32	16790.5	16257.9	15784.9	8799.9		10658.4		10940.5	8349.89		35547.3		11529.1	1732.01		13051.5	6833.01	4796.96			12750.6	38380		19462.7	10815.6	10032.4	12625.9	3559.5		8162.28	15139.7	30823.6	48053.6	1730.08	19496.6	8717.19	4954.68	10797.6	7867.74	9083.43	17165.2	3777.6		11559.9	6732.43		18056.9	25544.2		10920.4		9311.59	10214			11709.2	6740.55	17438.1				13188		14371		16657	10531.7		11090.9		12326.4				11852.6	20805.7	10187.5	12382.1					4123.9							4145.8	10415.9										4392.41			12538		14190.7	11192.8		7015.22				16940.5
A0A0A0MT26	A0A0A0MT26		ATP1A3		1302870	1269760	299106	140641	241130	3470660	1467560	823657	199743	3555060	4155860	3483320	943109	156994	1026900	3104330	1463610	822604	1400720	1183770	269108	226539	220876	1074200	933607	4089700	1219190	195222	1368480	3703300	187229	3814430	206485	923855	4316730	1270800	176189	3884160	230597	240132	1229570	261803	926404	236836	207227	1117900	1095740	229663	1297090	219175	2461920	1117450	1292470	1047500	4413140	5503330	1033380	192088	1207390	941877	209269	242674	1086910	252186	263136	4555100	218755	4484220	893297	208068	4523400	4212130	235656	875514	3743450	395345	1124450	1015370	2638700	4554350	4185310	279962	4333140	221138	5149050	844376	218448	228556	4453380	3919070	939492	914936	3239860	967071	1046020	2406040	1245360	4147740	4053740	1207180	3445350	5993260	293531	1011040	1121450	1095330	5344210	272253	4652340	225943	5634940	5353900	4261960	1445750	723812	5112260	315278	4412260	3345520	2401750	4581970	227902	262727	5395200	3164710	2739730	285301	4154940	1269180	4645680	3494500	4228860	225554	940053	1323600	234007	218416	1002660	293085	269743	228297	1414600	263419
A0A0A0MTC2	A0A0A0MTC2		TUSC3		11290.5						40323.1			24973.5	30446.6	48544.7	27197.1	16134.3	31358.6	32854.2	22594.7		31543.7					39958.1	12707.3	53326.2			31378.8	62972.9		45055.6	12723.2		59062.8			49513.8	18610.1	16796.3		17528.1		21089.4	29239.4		13396		27920.5			34896.6		22822.4		56852.7						22798.1	31642.6			59496.2	68334.9	67398.1	31334.2		33556.7			33756	36843.2			25251.8			39100.8	17805.3			45409.2	26842.1	24812.4			75345.3			37667.9			43647.2	49000.5		74826.2			88219.5			36891.5	19662.9	95872.1		22156.1		46142.2		30339.1			55877.2		79847.8			21177			57753.2					16795.8		38731.9	53358.3	7133.85	28967.2				25341					8137.48
A0A0A0MTJ9	A0A0A0MTJ9		NCEH1		32849.6	29903.1	13651.6	21599.7	16470.3		27269.5	54602	12646.2	45562.8	25206.2	33866	38114.3	17902.6	60815.5	48338.2	39936.3	26730.7	42215.8	32995.8	10251	23989.1	17166.1	37914.6	31526.5	30522.4	64746.3	21751.5	42738.2	26565.9	20796.5	32953.7	25435.5	22773.9	76133.9	53817.7	15473.7	38257.6	32793.1	5909.93	35636	17458.2	34181.6	26442.3	17547.8	41558.8	40012.3	30710.3	69321.4	29131.4		77874.3	27901.3	47561	24199.8	38389	35752.6		38245.1	30176.9	35604.4	11432.8	31554.5	39168.4	24284.7	39301.4		38858.4	41888.8	19879.3	19239.7	34000	22227	47789.4	42419.8	33205.9	49246.8	35211.4	57730.1	51346.9	38982.9	10013.5	32716.6	20886.9	29760.9	27871.6	14062.7	12205.9	32722.6		61063.8		22189	43514.6	28354.8	70828	82143.4		32135.2	32160.9	45746.3	22960.8		35690	50602.4	48019.6	44904.9	12474.5	46556.6	17244.5	34419.7	18904.3	51091.4	82535.4	41816.4	33940.8		36547.2	21383.2	46252.4	35141.7	12299.8	12313.3	51101.1	31179.6	31901.2		44847.4	60147.3	37967.3	41680.1	31401.2	8123.03	35691.2		7914.1	31755.5	54051.9		8449.1	43601.8
A0A0A0MTN0	A0A0A0MTN0		CUL2		111628	115176	144083	98692.2	150932	153183	130621	132170	97169.8	127013	151123	116087	125652	84583.3	123136	123497	132891	130717	145957	130351	147146	95687.5	94110.9	132758	155559	142657	104922	110109	135707	128124	103029	142711	105058	126447	128955	139012	110813	160189	84359.5	155600	134408	104526	77731.4	79017	120783	134481	139718	60313	143468	96563.8	142136	119267	117181	128895	132356	128652	136622	79578.4	139833	128837	93253	119356	139707	75553.4	111085	154859	112862	162352	126709	83959.5	155246	143140	110309	129935	171998	102400	121591	126714	116497	147297	133507	130512	140420	103508	145631	138319	148856	94806.8	134858	131299	117886	151764	135247	126019	126206	120638	125062	129994	142523	126521	119453	152729	89230.6	132893	131277	130155	145246	121043	134630	133623	129254	135630	126555	132497	107566	161523	127609	151426	129640	140223	127097	130302	133677	151147	171084	134828	133422	149663	125124	140254	160580	163564	151786	159113	139194	110569	94164.6	127354	116188	132106	77372.1	118339	104606
A0A0B4J1V8	A0A0B4J1V8		PPAN-P2RY11		416227	310900	489623	624090	480986	193367	258892	366752	692834	275057	170327	258362	391371	688943	461949	229001	266386	436800	285530	269688	544134	646937	510814	474354	193090	206575	572005	758244	411332	140225	726093	205552	780607	247295	167017	362225	691467	196119	555828	495509	364029	569044	763688	797832	489493	346443	267536	859333	350797	763880	217451	484080	305877	476695	164520	164660	197969	544256	177897	142235	534306	489588	222999	766300	839396	222748	489516	178157	378761	499433	192376	185377	394232	339362	171925	341880	529381	320989	229995	207065	147306	492061	192334	596446	174938	253561	456089	458161	176216	130880	388530	208488	206458	190542	361460	189843	295742	190597	191909	333086	216518	186523	468510	214226	404597	286228	215599	498814	183174	460370	145270	215988	198117	374296	473863	152554	489250	221551	174892	168112	209633	445014	443734	153393	178082	108151	465085	176432	292866	168629	207085	165381	552335	351264	186832	405303	370004	385382	491794	538027	864876	186823	420738
A0A0B4J2A2	A0A0B4J2A2		PPIAL4C		462229	269177	289076	124800	347378	621067	266067	562148	331256	359101	623846	437506	400429	298580	457568	406798	362168	455492	456756	479832	340706	265213	324650	325303	322604	534732	392675	394340	442714	512744	352356	570371	339249	486193	607386	419368	397389	616275	133355	391162	691014	187525	271516	293133	324202	582163	397757	187557	416352	331158	481948	370232	481697	609374	667557	658070	385493	327994	599793	609451	428678	308717	402510	235893	245084	435797	312132	453874	449562	391241	627541	604994	386842	341554	399031	377518	401328	441176	437725	588698	835662	359435	469047	241661	806343	505485	330980	427749	738161	710714	297501	493181	629447	199190	518520	571128	422767	260317	551968	429254	481686	932625	95855.2	543991	412814	514560	208981	321641	623425	349121	735117	575444	577686	329074	400804	783295	330411	539217	586180	434195	663988	289418	398190	641945	478078	428634	325244	337505	576950	575920	557510	648986	318772	603101	624968	364619	413778	487862	285641	343252	232528	607219	410737
A0A0B4J2D5	A0A0B4J2D5		GATD3B		865252	875699	751058	740874	649254	960298	989597	940611	546079	990408	1007140	1006120	1146920	737046	1137180	961998	1080670	948191	996468	964314	700245	742498	599743	1130820	984550	946594	1071440	685979	889948	900404	600663	951135	641978	846552	994253	954894	579976	934425	752041	595846	814212	578563	945497	779133	536946	793537	1054980	912440	821934	616254	846113	905535	846099	1050100	875606	1109360	1103650	876717	978205	880933	720112	553122	1163300	866132	679079	893258	597619	937781	1030470	747084	1088220	1048720	595078	607746	997618	547584	1063990	945612	844035	1061840	1258640	581517	1010110	525826	995505	781868	630967	639047	1195900	984165	748393	1008280	1061500	936292	966040	1085110	823341	973032	973764	909559	1036800	1128580	843737	942716	622758	926956	874922	593033	986321	600886	838352	903458	1185790	779291	758442	926071	673238	886070	923096	1035860	1033890	633333	647142	924834	982628	1098910	654756	969661	948277	1172190	995650	1004750	576592	1081060	1068360	620088	526282	990541	685750	648522	829932	1094270	659547
A0A0C4DFL8	A0A0C4DFL8		KDM4B		79552.7	72165.9	29774.2	13188.2	26973.9	92635.1	90358.5	122712	23870.3	102701	76737.4	99026.6	78872.1		86703.5	113705	85741.6	82477.2	108703	126325	37210.8	11875.1	26754.2	63122.8	89301.2	80332.5	92488.1	41145	106781	55310.4	17506.3	56625.6	32371.7	110857	58081.2	117336	102317	44786	24957.7	21239.3	92833	29924.2	71267		47292.6	122576	109093	11205.8	100207	55388.6	110330	93567.5	83424.2	93019.2	41710.8	56590	95774.9	15194.3	70451.9	62991.8	24520.4	26893.8	87766.6	9997.48		96838.1	26581.4	69533.6	95177.6	15719.5	77484.8	98504.3	19379.2	72473.7	66598.1	31365.5	88780	92004.1	156037	88059.4	77695	47735.9	84007.4	36140.3	69110.4	86722.3	23775.1	25759.6	95975.5	34226.6	91462.7	80475.6	84912.7	91755.8	91548.3	102917	101339	69100.4	65310.4	107380	92937.9	52010.8	11814.5	122239	79989.7	95679.2	49919.1	26459.2	91148.2	29188.7	42440.2	50281.5	75952.7	98434.7	99921.6	51001.2	35609.1	57381.5	68199	102965	96588.3	32546	27724.6	40888.5	90097.2	82532	19584	66581.3	95090.7	75318.3	99655.3	66683.3	22553	74505.6	88276.4	30319.9	33816.8	116552	22462.5	26485.9	13796.8	83672.1	48406.2
A0A0C4DGJ4	A0A0C4DGJ4		NUDT4		159416	167461	97452.7	124719	100252	143710	137538	117493	183270	107644	126748	120077	114527	158904	119403	134609	121955	172219	113659	126664	93048.5	145134	110312	141769	114453	101571	118182	156631	128528	99372.1	162328	104915	102517	146570	104732	139452	150789	98287.7	152255	90452.3	147680	100595	130952	96650.9	88845.6	144341	146133	117185	106886	166975	122804	114181	149609	119727	113393	120024	107245	145020	137220	149274	180892	99626	123722	128161	112193	124221	78801.2	113324	102757	133719	108074	140156	157045	94466	106337	118363	103682	169193	141526	132275	111221	94974.1	90590.7	135754	79108.8	111806	105675	89377.8	94137.8	87027.5	94782.2	111024	81411.3	133584	170608	89916.5	112377	103692	81407.6	129932	134615	116158	175493	103030	95586.4	165708	98706	69028	103072	94352	123617	110129	153295	95718.1	102795	101307	101908	123940	116982	102340	95844.5	89823.1	108860	112808	129900	106605	69174.5	108885	162366	111090	106469	101057	106597	145356	125934	82637.9	136277	100134	88548.9	74751.9	186034	141811	69058
A0A0D9SEN2	A0A0D9SEN2		CDK11B		223869	233674	214245	283168	216434	195509	250049	246620	296136	305122	248914	240010	251847	263364	263010	298535	197437	233389	272209	325515	268257	267240	239175	233974	310058	198486	273379	286942	216753	167440	275804	151881	292632	323055	138535	322357	280147	173655	282967	246879	263754	301005	248722	262613	295726	323127	279132	259775	275258	255405	295007	286049	242493	243349	130925	108027	275755	254442	270714	209244	222547	246956	275364	300936	261706	166307	270349	146423	270832	251888	212925	182414	294612	298372	175440	249840	275304	264790	261589	254185	213337	296625	210110	272405	156362	245113	270314	261138	173606	178222	298597	219063	206045	259356	270234	202508	294822	188486	161104	289526	251118	152158	234939	328617	266653	242731	166480	252926	229543	223436	144328	148694	213336	276802	186561	171876	240141	159524	222947	281355	203986	219350	261231	124567	225943	227887	251654	172793	253536	242924	290296	177280	211073	215206	293152	258087	228972	285508	256588	200132	283947	263259	208849
A0A0D9SEY1	A0A0D9SEY1		MAP4K4		168185	165369	62675.3	62419.6	71764.6	230675	179376	64870.3	85160.1	201031	237654	225365	84098.6	65326.7	71115.1	184596	190445	91287.9	164605	136858	58558.1	67988.8	53941.9	88795.7	79901.3	204456	82361.2	57871.2	161401	213450	76893.6	247890	52018.5	113661	197190	155173	75400.8	253045	49327.4	47885.1	171471	58978	54013	77411.9	79495.3	121113	163748	46933.7	92787.7	64509.7	179906	74706.9	174587	93302.1	205286	238996	119404	72945.4	165149	134378	94731.3	61884.9	91539.4	75870.5	79674.2	256655	82174.2	259522	72865.8	78344.8	237729	217576	70911.8	59783.2	201118	65784.8	73109.9	138584	205855	174591	224315	63245.8	238737	69675.4	239192	77428	75704.6	64362.1	219759	178585	67323.1	106561	209386	110645	128652	195081	85747	288750	216817	144429	163032	254540	72178.3	135914	77354.9	173540	239284	62750.7	194948	56330.9	223966	206913	223899	90667	186059	226067	60480	259535	207917	205271	190004	76853.2	60799.1	234364	191062	223132	69986.4	230557	147181	213079	209958	257057	55513.1	91964.5	159876	62552.4	82684.3	88195.1	75986.2	71913.1	70050.8	183902	64699.4
A0A0D9SF30	A0A0D9SF30		NCAM1		143973	123159				1174120	221492	100224		654343	1104340	651374	22956.9		50607.7	786470	154993	52321.6	259246	128736			8282.08	58663.2	73657	708060	96966.1	17181	120400	1179210		652621	13145.1	98625.7	1001300	113389		690447	26048.8		118064				14911.6	126641	212178	17501.2	64816.1	21570.5	676028	55382.6	135028	63228.1	1006060	929932	82849		154145	107666			100110			737774		793920	49709.9		1046160	774054	47430.7	71915.6	735162		51704.3	108490	667511	809731	1016840	8589.3	732842		1223000	67493.7	12891.8		1048940	1228290	95240.2	71898.7	615035	55143.3	90405.1	946900	90191.6	964996	857856	107301	677904	1646400		120941	117857	94862.6	1193030	6533.42	968752		1210220	988385	1070530	89492.6	168174	1439030		806665	698330	723718	958060			850705	543807	656225		697061	166334	1214620	794557	941641	15931	87123.9	181649		71776.1	141019				188376
A0A0D9SF53	A0A0D9SF53		DDX3X		285359	255436	468434	188550	453492	161393	199023	237970	367836	187382	124668	193407	211874	279287	167767	229201	153858	190445	216554	236358	506139	353374	531602	169941	259156	147296	269542	387387	239578	134087	290962	166411	333737	224734	168562	233483	394347	176448	181690	425464	320414	370858	270954	219851	440866	241981	256122	207750	220379	234362	159110	242539	186070	282311	161673	156834	204316	395859	287958	153392	367648	420199	212522	222635	320811	231848	421216	123772	173752	376278	135146	142942	302393	150202	243190	372691	231292	173820	93844.3	138554	177189	434892	117381	279211	187646	261699	526453	523892	166559	130674	288373	235609	231614	227225	160055	192417	214624	148352	209146	228071	187229	165191	388857	339160	178343	178671	215759	490932	174940	403970	161080	182356	173311	327347	324654	224450	460370	209654	163314	139224	209286	486680	431326	175016	112684	197614	334412	206072	190750	175786	228325	144141	517628	206178	278863	501140	345124	110773	425231	389876	365213	217320	679719
A0A0D9SF58	A0A0D9SF58		CHTF18		83926.3	76999.4	30023.1	116124	38156.1	26210.9	42269.1	57382	110035	24129.5		23364.5	72273	96700.1	83570.5	23663.6	43998.6	71948.8	50605.1	49224	46695.7	118328	44732.4	73764.7	62847.5	15035.6	56048.5	78693.9	73033	11013.5	79584.6	16400.9	78880.1	67994.6	12545	87075.6	89655.6	24592	71359.8	35736.8	81527.5	46899.7	75951.1	95007.7	62725.4	75266.1	40792.3	58824.2	62989.9	72496.4	36598.5	68605.9	85607.9	80387.4	13559.8	19195.7	55410.8	108195	65022.3	54327.7	117591	44609.5	58350.8	108419	71686		51068		53262.9	124644	24559.9	22326.6	86009.4	58558.3	23969	98401.3	54315.4	87245.1	70048	23894.3	21269.6	52022.1	23778.6	69315		62565.9	36838.2	44306.5			38611.8	61087.9	31006.3	65613	87236.1	15975.7	63163.3		127172	68624.9	27162.5	21011	130889	61642.2	64852.8	83447.4		48694.1	26720.2	51506.4				54498.6	43194	15167.4	50766.8	19924.9		20990.5	43293.5	51629.7	54269	37307.9	20644.4	36746.9	50224.6	45182.8	69043.3		31553.7		38462.2	81009.1	44070.8	45614.7	95377.1	64011.2	48695.6	57065.5	96639.5	40257.9	31081.8
A0A0D9SFW8	A0A0D9SFW8		HLA-F								19252.5		56625				82791.1	167479	124730	17214	36199	51336.1	4075.71	51387.3		57312.2	113665	172136	70901.1	65252.2	131945	206745	62162.4		251641			39004.6	44405.3	50283.8	2166.83	42313.8	92429		76833.7	105795	302687	275833	87044.6	49071.5			80020.1	15378.1		128435	56483.7	203367	63454.8	50856.8	32591.2			26847.6	152535	64597	2985.37	248844		50548	210967	68929.8	65045.9			48048.6	89682.6		60618.6	73214.9	95806.2	39739.6		48148.3	23362.7	123280	57700.4	269411	48206.7	7209.73	141004	101025	39681.8	16592.6		95244.7	31503.3		42432.6		62080		50614.2	64688.4		45306.9		34120.8	121898	43049.2	70074.6		28220.1	104854	42366.6	60233.5	46437.6	112025	11651.3	12046.5	72365.4	77364.7				101237	79757.7	72899.5	34576	55847.3	103137	64447.6	44900.7	41817.3	50682.9	39510.8	173330	103691	47028.9	83452	78698.6	36801.2	85402.2	74291.1			91344.5
A0A0D9SGH0	A0A0D9SGH0		SLC9A6				20510.3		17717.7		4815.42		3408.87	7067.74										12146.3	10389.9		8333.03		9169.88	8668.96	4514.68	2579.55		13951		8660.55			9328.45	4331.79				15839.5	3398.2	12734.8		3665.84		3118.24			5156.97		7229		7591.11	3676.79	14315.4	16137.2				12615.5		10875.8		6282.93		9222.09	11264.7	11769.6			17963.8				1731.06					10352.1			10727.6		12592.6		11816.2	8054.14	8212.62							11649.2			15680.8		5645.16	17088.6					29575.6	18942.1			13238.9	16543.8	5737.6	5565.36		12738.4	11666		6840.74				20678.5	18347.7				17033	5208.73				5816.34			16465.9
A0A0G2JH58	A0A0G2JH58		MICB				48650.4		43843.3																38758.9		48597.7					34934.9					50310.3				33241.9			46108.7								27795.7		22790.9								31260.6			23601	36464.4			30383		34950.5															39209.4		36636.8			43219.5	32844.7																				40491.8		36445.9							34488					45880.7	41591.1										38882.5						35955.2		26234
A0A0G2JIA5	A0A0G2JIA5		VARS2		41707.3	37581.4	56026.3	73412.9	50339.8	40203.6	48886.5	42122.2	44720.8	50694.8	46702.7	42063.6	54426.8	65526.9	50986.3	40462.9	47852.9	39789.5	42335.9	41646.5	38499.2	62844.3	44965	51698.2	49390.9	43552.5	48609.5	33628.8	46640.6	35536.7	33444.2	38691.9	54579.9	36986.5	32054.5	54304	32672.2	42025.5	71028.6	35691.2	47301.9	45266	76396.7	66209.1	50546.9	39095.9	40582.7	120871	46239.9	42837.8	46578.2	50037.6	45295.8	38477.2	41623.1	37154.1	51317.8	58984.3	31107.3	36381.7	80179.5	60504.7	53238.6	70615.5	37665	47255.9	45281.2	37702.8	51353.2	41426	37191.3	49114	39251.3	44956.2	53844.4	49085.2	38383.6	49216.3	58390.3	33048.4	49014.9	46631.5	51271.3	29533.1	32248.6	28083.5	35365.6	41829.9	46934.5	42044.6	45045.1	49945.4	29906.3	45992.5	45367	56978.4	45520.5	67670.8	41075.6	50639.1	31043.4	43929.9	87610	45513.2	43452.9	53414.5	34942.3	45101.8	34182.1	43771.8	36607.6	43090.5	34642.5	25988.8	39270.9	41051.9	45273.2	29530.5	30859.4	64831	33592.4	36167.3	54505.4	35517.9	42032.9	40801.6	43424.8	65157.1	45521.8	40254.2	50224.1	36925.5	43140	43046.1	37958.7	45410.9	47511.8	35881.8	43329.8	41826.6	69909	29035.8	38891.1
A0A0G2JJL1	A0A0G2JJL1		WDR46		109254	78086.1	110175	69955.4	114965	53202.3	67398.4	45983.6	133649	63389	50507.3	59312.7	76328.9	106797	108897	36596.6	59290.7	31916.2	53944.6	59921.2	83738.7	161567	100904	127507	46076.3	58262.4	141828	165293	96653		114278	61841.9	86212.6	48012.6	51046.9	78311	67423.1	42186.7	96478.8	86529.2	84474	113017	224196	173816	112962	31724.9	44734.3	130123	112637	167241	27730.3	126446	73996.3	153116	45056.8	51842		80965	45870.1	22824.4	104652	94695	72792.8	194262	77114.6	57506.3	143253	40746.2	80742.4	48564.1		50580.2	22390.2		48225.3	64873.9	125136	69590.7		39761.8	42790.7	116061	51854	132775	37932.3	67431.8	91176.2	85686.7	46911.2	28477.1	50435.4	45837.3	46691.1	29212.8	77517.7	18584	63167.4		17387.6	78025	30189.5	64244.9	79937.5	52540	130619	58497.6	25778.6	77824.7	26807.2	127234	58000.1	25310.8	20926.8	21401.9	39498.6		105331	32621.7	30323.2			128148	131748	38339	37482	24530.9	145503	38603.2	89231		45993.5	30627.1	80239.9	75427.8	48414.1	151096	37606.8	98538.8	109075	130048	134694		101129
A0A0G2JS92	A0A0G2JS92		VPS11		35177.8	52632.2	13743	25701.1	17159.5	68749.3	62589.2	48055.7	14038.9	57896.9	69752.9	58016.7	38071.6	30154.3	46921.1	62947	26760.6	40236.3	39445.7	41526.1	13275.4	13747.7		33269.9	24171.9	82967.1	26806.4	26210.8	51817.3	77633.6	11647.2	57572.1	12196.9	29367.8	34791.9	41932.9	13011.9	52764.3	17670.5	16926.4	56327.3	19017		12116.6	7555.19	36905.4	58316.4	20102.4	34212.9	22680.7	59619	39616.8	32677.7	48465.4	65677.3	78156.9	35685.6	25893	39059.9	26675.5	28105.4	14634	39068.8	20382.6	27195.1	46552.4	13906.1	38688.2	44319.2	17646.4	63638.7	45708	26273	33010.1	74291.6	18487.6	32743.8	38317.4	62818.6	65648.1	72778.9	14923.4	58916.7	16031.8	69042.8	30792.2	20269.4	12502	51411.6	56794.4	21656.9	30442.2	48640.5	28720.8	33654.2	65434	26919.7	62905.3	56438.9	46660.7	55910.5	82406.2	53160.9	59664.9		37305.4	96784.9	13763.1	61361.1	11646.5	83938.3	71254.9	80162.5	37449.3		82013.2	13379.5	56740.9	51282.9	36602.9	78570.5		13728	55798.8	59789.1	40915.6		65488.8	38254.6	41429.8	41203	41945.3	13231.3	23055.9	41024.8	12073.9	21723.8	72108.9			18742.4	48820.7	11398.4
A0A0J9YW36	A0A0J9YW36		STMN3																																																																					87846.7															116031									49184										42986.6																										80977.7			14801.7							33652.8		20194.1		135581	18089
A0A0J9YWL0	A0A0J9YWL0		CRYBG1		45094.8		119384	63963.3	120556				80671.7	14099			52969.4	59597.3			63163.7		24828.2		109634	82030.6	108022		53170.5			77988.7		12692	78979.6		82315.1				74694.5		72800	107355		112344	108296	89357.8	119347	25754.1		96623.6		90679.4								67879.5			77748.2	121399		91122.3	87924.4		114583			70444.7						75451.1					16162.1	116046		62857.5			116655	111323	70146.8	60460.9				30122									60951		62006.1	42019.7	43687.5	103858		107784		5756.28					106233		18671.5	13407.6	10872	116281	97611.7	23492.8			97801.5				5664.81		108978	12648.6		121524			103111	97803.1	102040	10657	89354.4
A0A0J9YXF2	A0A0J9YXF2		PON2		104034	151629	144682	9861.92	138968	106789	148502	162675		83845.8	63534.6	111351	161463	71655.5	169139	176534	127514	117812	130400	83100.3	136659	61331.5	161040	120982	116502	88741.7	201772	53565.1	108810	124394	73861.8	199880	70003.6	89697.2	128653	108398	35031.7	118684	46126.8	140072	100493	144468	85905.6	65232.9	173233	92205.5	13817.3	50950.1	163048	56488.3	116740	154768	110429	132465	118898	125773	112476	40536.8	84973	52705.5	48405.8	185130	103181	34873.3	55596.3	173761	164705	134137	153879	26531.7	100031	65253	81604.1	19242.7	129530	23016.8	146405	84545.3	173052	125914	117106	153583	91271.1	23564.7	131276	90897.6	132332	158233	117466	96187.9	142404	65774.3	118513	106274	86745.5	93127.7	166486	150755	150831	91711.9	211533	216774	73501	77326	160213	84526.3	132879	152073	117745	163326	100413	119698	84893.8	140099	83558.6	167840	169523	148723	145671	137234	106061	149946	160262	87027.4	22677.6	133594	144389		96216.6	89660.8	162774	151779	151633	135908	86269.6	172912	110822	172410	169621	185844	140406	32469.4	171765
A0A0J9YYI4	A0A0J9YYI4		SERINC5		15825.7	22097.9	33284.2	38198	34609.9	135575		17518.4	39459.3	51002.6		44150.6		16918.3	11044.8	52649.2			18452.8	7479.75		37117.1	36944.2			69386.6		65427.2	17196.9	89134			52495.7	13156.8	167019			52869.8	95740.2	39106.6	22086.4	47405.1	50994.5	29328.4	52885					35701.4	29835.2	18184.1	10465.2		106770	146426		26564.7				42443.6		49679.2	48575.2	93098.5	41798.8	74199.2		17581.5	98172	144462			55335			19211.4	40008.1	145962	117727	34911.3	56759.5		140364			44186.7	104340	123342			44571.8		24420.1	94209.3		67737.9	49123		47888.7	146723					128275	30697.7	93757.1		110915	86699	79780.7			113779	43492	58731.5	27821	41045.7	98877.8	46089.8	33625.6	111141	32640.1	23905.4	36696	78705.5		69333.4	53525.9	62361	21986			42791.4			41753.7	42566.8	27746.4		39912.4
A0A0S2Z377	A0A0S2Z377		ANXA6		1961610	2330500	1097910	1885190	1242380	1160300	2137300	4069490	1183360	2323410	1377970	1901130	4118730	1383880	4116470	2082900	1856780	3748070	2169280	2619370	1299260	1434200	1331010	4251100	5096380	1419410	4637640	1139300	2123690	1253070	1112690	1546220	1061320	2533900	1116960	2261460	1192260	1689580	1163680	1141240	2215300	1490070	1505490	1748490	1342820	2381730	2008560	1583800	4490220	1102360	1730990	4186800	2548840	3904390	1125530	1062430	3837770	1653670	2646330	2910530	1712210	1274580	5050730	1333980	1030680	1482940	1314770	1484140	4284180	1074540	1194060	1168360	2084710	4874740	1915500	2413100	3691200	2399630	2187020	1307860	1333690	1239300	1778190	1318730	1115770	3894240	1238120	1331950	1356010	1100750	5286320	4408470	1773660	4776330	2099800	1699420	4471650	2110560	1880520	2296930	2126890	1320800	2195310	2531570	4610920	2673080	1192000	1073640	1743300	1205440	1203110	1226410	1635770	4157090	1830160	1024750	1332080	1537010	2048350	2609350	1044890	1354150	1309790	1198210	1965600	2011620	1256140	2231340	2211480	1535180	2269040	1768660	1243810	4345030	2469490	1319380	2319010	3505730	1334680	1278870	2097510	1950610	1160800
A0A0S2Z471	A0A0S2Z471		CKB		1822150	2209490	496768	419038	622796	4209820	2685910	479984	510997	2635390	4585150	3083270	634120	457326	632819	2824370	2799880	828155	2752150	2020620	601259	506965	812780	681553	953012	3412280	387290	587366	2186610	3979520	547479	4237260	452743	1961050	3536580	1792880	582001	4672060	457037	619730	2140770	832234	544604	511421	734577	1791730	2279610	357198	734336	499101	3232790	420048	2594810	711551	3543630	3973930	1165140	542469	2682400	3111830	564681	541893	1252990	480374	578443	5103160	545570	4740590	428621	710300	4607020	4880770	358845	353608	4339580	319758	499345	1953420	3122950	4560480	4721170	560604	4355720	669166	5503260	942410	703564	794986	4531050	4348200	391644	1026550	4170610	843814	2029600	4247440	704943	3931730	4794190	2218460	3146500	4575510	672551	2027520	402732	2765830	3243510	776186	4932780	704843	4437390	4489610	4169420	588429	1550260	4890540	739825	4211560	2887020	3027360	4761310	759503	616556	4349360	3631900	3884090	706060	4805040	2051570	4442240	4622180	6406430	677736	974926	2984350	679877	335199	725564	692940	639162	530676	3089020	842511
A0A0S2Z4L3	A0A0S2Z4L3		PROS1		38335.4					49276.7	57079.9	70229.2		44101.4		51250.4	77902.8		70665.9	52119.7		80897.5		71534.5						119645	56575.8		41484.2			80731.8		58320.7	50249.4	108132		67302			21627.1	56505	23588.3		47172.2	60417.3	84187.3		102048		73412.2	58020.5	73983.3	89100.2	70895.8	55048.8	30435.2		74628.8	70582.5			29989.9			78069.2		99715.2	81966.5		91134.5	62923.4		70727.1		65433.1	87543.9	62382.4	40909.5	103673	94001.4		89313.4		92944.1		24703.8		87555.7	58781.2	13442.5	75490.2	111121		49796.7	34421.7	90086.7	47023.1	66553.2	100070	68945.3	76939.2		67442.8	48644.8	60518.6	66766.6		95860.6		72355	49865.3	73479	31997.8		71906.5		67841.2	53912.7	49461.1	66519.5			64138.1	110378	89629	36209.8	100568	63597.5	64019.3	61898		22711.5	73428	29819.2							55988.8
A0A0U1RQD2	A0A0U1RQD2		CCDC149		21264.3	20607.9	13151.6			63573.2	21240.8	55711.8	13017.4	44234.6	51698.2	37496.1			10975.2	40967.8	22659.4		12492.5	14204.3	8948.3	8724.81	6133.09		51260.8	62373.2		115112	8834	62690.4	10633.3	49110.8		17786.6	51431.5	15028.3	18545.1	53012.8	15248.5		27378.6	5549.27		5196.22		19106.7	30281.1		16411.9		41902.2	7881.06	19765.9		36791.3	34601.8	22707.2	20905.5	20993.3	16528.5	9993.68				14547.5	59245.1	10352	62249.9	7507.83	23733.8	45564.4	54989.8	26239.8	14446.2	38647.8		3838.84	18940.4	35141.2	47691.8	66485.6	1741.17	62478.3		38845	72698.2	5148.69	33659.6	57652.7	30235.2			31051	12589.9	18725.7	50722.2		40384.1	41944.1	11254.8	32487	43376.2		16389			25433.9		40475.5		38646.9	53459.5	35991.1	12398.2	9519.69	46195.6	27871.3	54165.3	44251	42988.8	43733.1	10122.7	151357	45701.4	35208.2	60707.2		42994.1	14527.1	62819.3	44442.7	35750.4		10653.4	20140.7		6055.61	65472		5594.05
A0A0U1RQJ2	A0A0U1RQJ2		DST		27151.3	45797.6				24867.9	12615.2	14464.4				23266.7	13305.3		17313.2	35709.7	17995.9		12764.9	28809.2				14335.5		39777.2	18875.9		32024.7	13502.3		32266.9		21498.2		23479.3		33303			38248.3					29845.8	16201		20976.8		38587.4	17576.5	38554.6	16193.5	11568.5	21285.5			25136.5	30372.3			9291.57			33926.1		32300.9	8928.81		31918.3	19063.3		16530.7	22405.7		17983.3	31051.7	16169.3	25657	23402.3		28456.5		6951.56	15731.2			19499.9	6651.08	15520.1		36107.5	12281.8	26823.9	12976.8	15426.8	36491.7	22769.3	14957.4	38048.2	15312.2		20600.5	11514.4	29670.3			13854		13672.5		24366.7	15086.7	50840.2	8971.59		28511.6	33486.7	30152.9	29599.7				39904.8	39350.8		26899.2	24685.9	19386.9	32129.4				17783.3							20399.4
A0A0U1RQV1	A0A0U1RQV1		ERVK3-1		12217.3	13737.2	4520.4	9212.78	5079.78	2870.76	16718.6		16365	10324.2	8240.76			9426.43	6315.35	11769.6			11103.7	10873.7	7688.06		6260.28	13159.9	16299.6		12886.9	12372.8	10969.3		25154.7	10743.1	26069.2			11877.1	21704.8	5405.74	13743.5	7069.05	16364.6		20827.6	18976.7	10462.6	21064.3	13902.8	13195.1	15766.9	14458.4	6593.64		10583.9				16934.9	9959.54	18688.3	15688.2		4484.12	19748.1	21299.9	28499.6					16124.2	4955.65		19649.5	7077.35		24509.9					4742.96			13324.8	14732.2						17360.8	8919.46	7958.9	11862.4	12105.5	14385.5			12430.9	11153		8260.31	13179.8	12070.9		18196.3			15181.9				5662.05	7883.73						3295.06	11642.6								21473.3			3599.27			10220.3	4423.02			7254.63			9106.99	3312.34
A0A0U1RQW6	A0A0U1RQW6		DIP2C			34704				68623.9				34994.3	59369.7					45466.9	31307.7			23047.6							9246.19		40126.5	35427.9		35149.9		22692.4	55773.2	16480		71669.5								18597.7					36724.6		40305.5		48681.7	81020.4										86971.3		67216.3				58255.9						31873.5	48939.7	63517.1	54156.7		56976.3		73494.6				58582.4	62171.2		15959.4	40312.8		25849.5	55591.6		45430.2	58208	30050.6	39997.7	53831.3				19345.9	54623.4		60992.4		51379.1	79679	66897.6			46757.9		72414.1		39194.5	62620			71034.5		65845.8	2364.46	61031.9		59386.6	42911	59306.7			44961.2
A0A0U1RQZ9	A0A0U1RQZ9		SMARCA2		197742	129585	62340.4	83150.6	70310.6	127849	151923	157194	81936.9	153250	140653	167554	145761	105414	155134	147045	165056	188878	147243	158519	151948	88792.3	110104	148425	121028	122291	177023	96906.5	152283	116064	102895	91338.2	74294.1	179450	134610	155069	95660.8	100527	120696	114241	134404	122654	135784	88740.6	97716.1	162622	109977	132897	167083	137978	165271	160058	164588	121618	101474	120709	108295	79468.8	115734	129096	78823.4	119058	132843	108403	164201	120731	133047	128316	146342	108306	131888	151758	137450	185234	125085	97228.8	171851	164833	240024	109019	116811	132960	156575	131598	121114	118021	143350	103275	149357	135961	189909	123127	134500	105500	167543	139580	160564	126126	105310	141789	176361	119992	66191.1	151959	145674	164176	143142	87982.5	209801	93166.7	122549	105740	150363	222515	167129	162278	89228.7	107820	164735	278042	200105	110959	77479.8	110192	168046	118441	107473	129643	132511	160265	142316	100485	111845	139757	151341	126427	99337.2	173930	112824	88275.4	128236	133944	100910
A0A0U1RR11	A0A0U1RR11		CENPVL1		55814.2	63753.6	46253.8	65910.9	46007.6	84839.2	76769	45132.4	72825.2	68897.1	85740.8	82346	67630.7	72031.1		74599.3	89853.8	43957.7	57028.9		53965	95373.7	48508.3	44651	126428	45713.5	75309.4	54721.8	49626.8		77646	48299.9	73491	90530.4		70182.2	67492.4	26712.7	91780.7	48572.8	58523.8	42854.7	43305.2	88725.5	52073.7		62461	53094.3	75231.6		56044.5	45732.3	48101.4	50831.3	20611.4	41168.8	104519	85779.9	58832.3	73883.2	42354.1	49013.8	153681	107168	56557.8	40780.8	33648.9	52836.3	88710.3	75900.6	43474.9	47430.6	63249.8	48487.6	18157.3	71860.8	65870.6	54486.4	97316.1	98011.8	42709.1	36997.7	39965.8	40265		59071.2	50235.4	44464.6	93041.3	61560	60866	48503	96298.2	59772.5	35356.9	45418.1	76921.4		51544.3	68767	65181.5	28385.6	60091.5	74737.5	115040	29119		52068	12839.8	41636.6			39164.9	83440.4	33767.8		37887.4	33510.3	86974.4	58043.6	58425.1	37850.3	26858.7	55244.6	45174.2	66168.1	25733.6		74260.9	83400.9	55702.6	23949	53030.1	47770.3	76247.9	27288.4	71752.4	35751.6	44000	30012	40440.6	84235.6	27049.4
A0A0U1RRE5	A0A0U1RRE5		NBDY		157534	295159	120668	89028.8	92094.1	169676	170308	303772	171248	128914	146942	219513	196525	96626.8	283745	227606	230659	270924	226045	190433	106414	125706	85164.7	232906	203708	223985	273336	190407	271779	50592.5	179688	226059	133933	184238	70832	224006	222831	209086	73067.1	105861	295250	94047.9	39129.2	122557	104036	241356	314249	60083.7	207709	143592	304486	266008	254525	315307	51693.7	49872	278882	120366	288566	233588	109727	95064.7	190526	98778.2	208670	230578	79349.2	232968	314586	166402	241073	153274	216552	187877	122692	170665	373511	239024	188619	160953	186746	85668.7	148280	154160	73166.1	312310	106084	103274	154724	46280.6	244326	322169	238790	249905	279595	104686	221409	145500	204814	286677	311781	68144.2	108314	217959	217051	238177	50108.4	120464	160159	125492	81457.8	51649.2	163363	231841	246998	96614.2	124603	248421	270841	191902	213955	113193	92453.6	85419.9	241028	286808	106048	143353	264842	162731	261557	185797	115773	353146	312827	104706	221015	299868	102668	127798	37734	309158	105562
A0A0U1RRM4	A0A0U1RRM4		PTBP1		1383960	1707810	2338130	2326280	2132880	505620	1628970	1872260	2087110	1025140	669044	860239	2418350	1752700	2134330	975597	2075820	1676470	1900410	2258550	2531560	3077760	2681050	2401380	2057550	403106	2533270	3107420	1655280	466720	2630160	650458	2673010	2504600	516801	1897600	2336870	786112	3093500	1687620	1483570	1589670	3495160	2916130	2304670	1708320	1466270	2335240	2351180	2873500	777174	2134610	2377430	2428120	567500	361253	1954090	2139300	1619550	2115700	1922440	2846480	2228630	2607840	2315120	802570	3029620	732114	2439460	2296550	485789	552288	1781300	2407530	659901	1997130	2475490	1711840	1155910	613733	657516	2800480	731224	2971980	527457	2023850	2243010	2702240	706843	387031	2409680	1595650	1064880	2431850	1780790	632427	2919800	807836	810419	1872180	1011830	442239	1948680	2301230	2516760	1545900	475698	2053650	797777	2465580	393369	408458	704931	2328510	954832	422007	2139560	607764	882512	959785	555430	2610850	2499380	487851	950653	944312	2130940	785626	2374630	637158	880555	969846	2984680	2248070	2067810	2264510	1805430	2190090	2515770	1652800	2102370	1576550	2822590
A0A0U1RRM6	A0A0U1RRM6		ENAH		753018	745334	1030320	645544	1090840	565865	775151	670723	1183420	587127	621714	638319	709353	731153	714832	557274	885490	631054	761060	678863	1197310	1043150	1316690	741228	710269	599247	551946	1022170	712510	539968	1157060	667949	1100240	586859	594951	745813	1213310	671148	779617	981676	806983	1106740	767621	1030190	1168870	785917	777550	756786	644815	864538	626669	592602	664536	794473	568819	570952	698992	1034150	1019650	777024	1001620	1257070	866050	1018550	942640	692229	1265730	658139	589322	990221	680325	602478	1088050	488758	621773	971623	607885	607100	454142	519864	691711	1159590	592036	1049710	643253	805933	1125500	1291100	749872	478179	553166	884924	739002	708556	693607	519119	566992	536492	608574	784930	598764	672410	811398	652390	554734	769871	542018	1152400	525989	1158100	518775	549734	570876	601861	922386	566938	1252200	609364	631486	598035	590257	1235050	1261140	646494	673702	590792	1242030	562074	673741	554527	658578	577661	1091020	756471	804855	1245820	813272	576541	1268010	1252140	723776	734348	1140830
A0A140T912	A0A140T912		HLA-C		25859.4	36983.5	91742	120783	86664.6	8046.31	54393.8	39475.5	169841				55805.7	121251	40711.8		65637.9	15252.7	62125.2	77795.3	70889.2	153117	84271.5	21115	82369.2		30149.3	163380	56042.7	67425.6	136948	36901.8	100115	24380.7		89182.8	148669	551265	151295	38134.2	102343	78760.5	144584	146226	68644.5	31921.4		121682	57822.3	174474	88808.4	63857	46841.2	45151.5	32363.3	20758.9	38729.9	123441	81279.5	73646	106449	70342.5	37659	174426	231546		76030.3		62769.4	122411		655986	116615	40618.4	38814.8	162850	83820.3	36623.7		17179.1	543492	74473.7	2240.78	170323		62200.8	79272.7	84764.6		267.775	56142.3		471247		37473.3	55478.7	48465.2		34291.6	24275.9	36017.4	10003.5	106528	206134	51159.3	25716.5	508668	68401.2		80199.2	442635	25448.6		83378	34683.2	37607.6	62354.5	13216.8		14723.5	761786	72545.2	63660.6	448967		87372.7	78091.6	83796.4			20541.1		67299.6	26892.2	29689.9	83363.3	51020	73066.6	69799.7	93289.4	158412	519742	65194.4
A0A140T913	A0A140T913		HLA-A		242900	339762	641943	610405	594280	142149	251233	524455	652844	245573	153355	246929	381881	857683	525512	263189	275213	384256	262772	252699	548923	693744	556692	493670	434976	273350	511654	958475	332037	208472	683456	288839	778998	281595	298782	320531	675488	236534	816040	599090	279060	687041	1145270	837884	695003	290150	295272	1021720	504391	962928	239543	560281	322806	453970	197185	249655	466941	661405	291682	307549	721422	556639	445272	840393	1045500	304457	620561	231234	527928	580766	198325	201739	474569	417530	194177	385725	500218	282764	236193	258410	173060	546886	294513	757827	159712	372130	604257	535289	185383	154632	451818	275259	232483	318264	284957	200844	483918	254141	254117	294687	250052	243447	538353	257866	397064	269748	226065	525069	208939	516701	175621	271447	203648	452376	364326	268652	623121	288146	185364	285728	271250	623693	609298	251262	150869	166180	633128	247188	260001	160289	217126	258517	569468	412199	241491	633037	534020	482532	668822	709874	932712	226808	482755
A0A140TA18	A0A140TA18		DDX39B		2165220	2090830	1267820	1329810	1226510	1978200	2597440	2217340	1775460	3106770	2421080	2696870	2143790	1703370	2364230	3623850	2145930	2330060	2367450	2736400	1233390	1854620	1638650	2325720	3245810	2015150	2987890	1765950	2183810	1862310	2045320	1915980	2106910	2205380	1435720	2715540	1787380	1815780	1711640	1329050	2658800	1678530	1419520	1814960	1487510	2836760	3056810	1987910	2545960	1630390	2582440	3001530	1889440	2303160	1779780	1379480	3005230	1716230	2759660	2068310	1413760	1319780	3291000	1952690	1979590	1987100	1190730	2085110	2857790	1628430	2271020	1917800	2451870	3554260	2245170	1984400	2699770	2764730	2783480	2570730	2720320	1628090	2108980	1768630	1484880	2408830	1237150	1467160	2398420	1469490	3233830	2523480	2480990	3478550	2574730	2131220	3181810	2424220	2610350	2619290	2931670	1738790	1379470	2492330	2919600	2332990	1903210	1739810	2513050	1668080	1753100	1903670	2692210	3484070	2427910	1640650	1330210	1982390	2892460	2794530	1948960	1563730	1506560	1672540	2799280	2921600	1483160	2277090	2410740	2770000	3039130	2280450	1344520	2156530	2619660	1479520	2358730	2827490	1563640	1426400	2128910	2811220	1602180
A0A1B0GTU4	A0A1B0GTU4		PXN		98232.2	103772	53111.5	144043	65232.2	81297.3	88859.2	102004	80976.6	64160	71734.6	86801.3	81297.1	103566	81884.2	66375.1	114079	58368.5	94059.5	115281	63608.2	146795	57154.9	50660.8	65851.9	81631.6	93136.4	86974.4	116737	102876	122512	80824.3	98686.9	116799	82110.8	111215	129208	66177.2	102808	74556.2	116485	57781	89448.1	137717	65733.6	132918	126098	95152.8	81866.9	82853.5	61375	103743	102150	80512.2	83340.1	76767.6	98208.5	135214	101571	121219	209342	55537.9	106561	129421	82554.5	87468.1	66676.5	76116.3	84229.8	143749	124095	78953.3	87331.3	98561	75633.8	116325	67193.9	148703	50150.1	111360	72045.9	60007.5	96986.6	99231.6	77534.1	101915	77706.4	58993	90131.8	77766.8	96147.4	102582	76208.5	66088.1	123231	66289.4	82574.7	82232.5	85302.7	127429	88229	79618.4	154990	114035	96589	110189	99699.2	80662.6	77223.2	69255.8	55957	92147.4	100211	71712.8	92091.4	107126	56786.3	68966.2	78243.4	76684.8	89012.5	57638.2	59493.6	77142.9	105589	94207.8	57252.4	85545.6	124658	102459	52047.3	73031.8	47137.5	75847	108461	51269	89121.8	56403.4	56937.7	69987.6	117576	112133	54488.2
A0A1B0GUI1	A0A1B0GUI1		RALGAPA1		60389	58744.5	12060.7	33857.4	12158.5	88690.6	69940.3	33512.8	28973	84400.2	124746	81890.1	29238.1	21898.4	47855.1	114071	50682.4	40872.8	58602.6	64975	11705.6	18909.9	11686.7	41542.4	51189	110796	32474.4	12345.8	48865.4	114176	23304.1	111014	14843.2	44766.2	91524.1	66433.5	23627	107263	26063.8	12801.3	58563.1	17097.3	33781.5	37067.2	12133.2	57406.2	56782.3	12690.7	57868.4	15362.2	111170	39053.9	49365.1	44212.7	103979	129932	58293.9	17936.6	56757.3	58931.8	38123.6	13960.5	56606.8	37242.4	23999.8	114203	18341.6	121904	43532.8	37924.6	111748	131587	34571.4	24731.5	111710	41850.2	28973.6	63418.5	79328.1	112319	120983	19108.8	116818	25471.2	110683	32759.6	11018.9	14901.6	118171	114014	50900.4	58636.4	101651	54058.7	58925.6	116165	48786	119101	80822.3	66778.1	98018.2	131231	36468.8	47825	40070.3	63188.3	104421	20615.4	108017	18516.4	114761	145158	110566	42009.4	55378.4	125064	19796.9	113057	97269.7	88501.8	109206	15497.5	16272.2	123186	106338	123167	21720.9	91294	56441.1	119008	77992	93489.9	10134.6	49035.3	71109.5	18864	24659.3	44709.9	10546.9	15198.9	23968	68874.4	14625.8
A0A1B0GUS7	A0A1B0GUS7		UNC13B		67932.7	69724.3	24853.3	34728.9	27585.7	131582	73403.9	37148.6	39408.5	99316.3	124113	100373	29692.5	39525.8	40429.8	87026.1	64998.1	26432.1	73521.2	47661	28221.5	41664.1	24973.6	42852	45145	123484	34751.2	21589.3	70288.2	101761	26131.5	88442.2	20884.1	34296.6	93386	66055	26677.1	95427.4	28269.9	27022.4	55769.9	25343.9	28558.8	33724.1	20136.8	48464.1	43534.1	24318.4	31704.1	20176.4	93896.7	44885.1	47687.6	51081.2	114290	120829	38336.1	28390.2	63139.5	55731.3	27433.8	23911.1	61677.4	34184.8	32440.2	105728	31059.4	111997	33068.6	19949.6	105596	103338	26831.3	24017.6	129333	27356.3	29073.8	56157.1	77058.3	109083	115127	19414.1	106043	27318.5	101435	44171.7	29579.5	35286	130329	90628.8	22963.3	60914.6	87199.5	33326.8	52667	83869.2	39218.4	124079	100969	58337.6	83970.5	142826	30640.7	52895.8	24744	68649.6	123196	35725.4	98835.5	23940.2	117378	123468	104217	32883.3	53635.2	105377	24399.4	89629.6	100142	88027.2	75914.9	32539	27233.6	103811	77721.7	91327.6	22405.1	133274	46496.2	96942.6	102041	108521	15661	42608.2	73745.3	33813.3	22746.1	32265.8	28192.5	23247.4	39665.3	55373.5	21434.2
A0A1B0GUW4	A0A1B0GUW4		ASAH1		27570.5	29623.8	11428.2	17575.1	12203	65421	37536.9	20644.8	16265.3	61152.9	89871.5	35776.6	23144.6	15897.8	24053.2	38908.3	34961.6	24458.4	43027.2	21454.8	10349.3	21208.9	16883.9	25283.4	40165.8	56046.1	25278.2	9631.69	29972.5	45458.6	8695.41	67644.3		25534.1	57915.3	22740.6		62681.5	13456.7	11124.9	33286.1	6637.74	25470.9	11491.6	5148.39	15356.2	24421.5	25071.4		13759.4	45684.2	18272.5	22230.4	43421.7	47136.6	66535.5	20923.1	22803.3	40989.8	28278.1	16483.7	20713.7	31152.5	20067.8	17463.1	54244.5	12142.4	52547.2	22612.5	18103.6	90325	38568.8	21945.3	31223.1	67862.4	6407.07	30565.9	19225.4	45810.4	70427	106875	17341.4	78484.2	18374.1	55454.7	19502.1	12114.3	3622.17	88238.5	55159.4	29869.9	26417.6	44720	38759.7	25621.5	67616	19047	86051	61198.3	19509.4	38667.3	98581.5	17665.9	27716.8	27423.2	32032.8	47799.1	8699.94	87865.1	11150.2	46868.3	37031	79435.4	29092.2	26648.8	52081.3	15023.3	42844.8	35795.2	51800.7	69348.8	11002.5	14251.3	57397.8	38735.1	57707.8	10341.8	73024.3	28291.9	77523.8	46427.1	61447.1	7667.44	20726.2	27303.2	10054.3	31369.8	21360.7	7957.15	4822.6	13020.7	17606.1	9672.79
A0A1B0GV68	A0A1B0GV68		FARP1		21557.9	20560.3				87692.5	35227.1	25696.9		54356.8	61102.7	74053.9	9554.16		22843	65492.8	38702.1	27017.3	44450.5	19148.5	4755.56			13356.2	28751.5	58199.2	18863.9			47172.4		49829.3		17789.1	42174.2	25485.6		50542		4342.62	44436.4	8252.5		11137.6		27552.1	31970.7		25053.1			25468.9	15694.6	21373.5	40949.3	50350.9	13524.4		24575				16113.9			57210.3		66230.1	24555.5		86968.6	73706.7		23905.8	49863.7		25298.1	27179.9	70065.1	84592.1	72470.8		56985.9		38734.4	14596.8			56081.7	39532.9	20713.1	22519.8	55204.3	24147.3	35801.3	86773.2	21639.1	55531.5	57744.7	22624.4	56596.8	34938.4		21055.9		45814.3	47086.8		72811.7		30081.4	34271.1	87892.5			42070.4	11689.7	56470.9	47252.9	53477.1	63954.4			28526.8	60716	72105.3		66649.7		59848.1	58349.6	61122.2		30040.5				20441.4				29528.3
A0A1B0GVD3	A0A1B0GVD3		LIN28B		908745	832612	349049	324140	381052	837858	823148	520349	404586	826382	703816	777019	606499	355547	616693	792805	782512	704102	780595	767613	324295	413770	316198	557674	604206	860854	570330	329821	929956	1053920	357919	933871	317885	697036	875610	808948	429864	1014840	259143	361283	952192	303294	308218	333241	300982	962359	853344	317986	448544	423187	835741	581016	849214	726463	910032	693406	734347	438024	1041010	715037	431997	343667	630129	368261	322194	844109	324854	807994	510572	416003	865398	680777	569646	465484	652447	540799	610390	790603	840340	744282	793221	337203	619339	420304	899645	588880	335376	329078	721771	720443	537076	548039	831424	683615	918088	701482	604722	753586	721089	787059	882978	872217	403469	810030	493682	861920	856994	333467	699479	276086	950969	995167	757454	736464	1355590	978905	320191	969885	763333	790068	907286	276306	336438	952726	719696	630317	298580	722586	938378	711057	873002	785245	311657	712985	761562	340791	576367	629771	255996	360439	402770	891576	267790
A0A1B0GVF1	A0A1B0GVF1				176547	156720	122490	231890	115014	246547	214381	202069	116672	219469	244546	203996	212239	188249	258505	213956	236118	270778	212289	140006	103961	147825	109462	207846	271927	264900	183301	122272	164636	344016	120135	274636	130534	115526	301997	111803	125393	321186	146404	102857	179242	112850	165676	150442	107190	130150	143231	218859	148773	141985	266750	169739	143382	230786	292123	304148	317512	199884	196479	187222	146652	115443	228899	166800	131298	273763	102691	282490	203635	174487	249361	223144	159372	181446	309861	137984	149222	135486	291694	209980	269015	99563.9	251295	107080	237635	211883	128876	102010	260596	364599	155883	209205	214029	276979	102126	287305	173037	357268	337147	97315.7	302517	274138	207244	122822	134310	151809	396093	147322	273684	87274	278037	308996	320476	171900	209838	293065	97825.7	304999	264650	304478	221895	93240.1	93290.6	244010	214501	250984	92926.6	327972	83836	344407	225396	282150	122624	162910	119780	100337	187278	151138	88907.1	96554.4	200095	156727	76472.8
A0A1B0GVI3	A0A1B0GVI3		KRT10			90983.8	65188.3	198290	75165.2	50596.2	73962.5	81230.6	108807	55130.8	34188.8	89215.9		113641	90963.4	48004.9		94188.6		86970.7	67738.9	161941	58032	91574.5	106688	66126.1	121034	96873.4	123487	73095	91067.7	64795.3	177505		35532.4	126628		59459.3	121666	58199.9	93990.5	72091.9	156660	137000	67761.7		68479.2	163097		104577		111661	74817.6	120745			226340	124241	90565.9	71783	114961	74375.6	118150	132470	69942.2	49744.2	68316.6	48042.6	107082	143528	59224.5		97940.1	138632	55778.2	90870	116497	76480.1	50270.3	74851.7	54575.9	43325.7	50382.7	86347.8	55489.8	118553	73492.8	66688.4	39227.4		83171.7	167078	58584.2	131970	99843.2	51015.4		83938.2	71928.1	80918.7	50700.1	62615.5	126563	75153.7	97827.4	110349		47340.9	97929.2	62084.2	72775.1	70180.4	53594	79187.6	52990.7	67193.4	63547.8	173857	57884.5		60805.8	57896.8	77269.2	32398.8		45283	72691.4	60679.6	75910.4	71040.6		56518.1	58470.9	69116.6	52020.7	66058.1		115089	57088	53308.8	230790	52794	50848.4
A0A1B0GVL4	A0A1B0GVL4		FAM193A		56488.8	63378.4	41277	37418.1	60974.1	43133.9	75727.1	67484.5	63199.6	43411.5	35098.6	41477.1	52801.9	70401.5	56658.3	49899.7	64294.6	64026.7	67682.5	60493.3	41382.1	30192.2	44736.4	57912.9	60047.8	45951.9	63627.1	77086.8	76741.7	35074.6	73122.1	41816.9	63059.3	80563.6	52722.9	73865.7	70390.4	51535.1	61732.9	48804.4	68523.6	44588.8	55997.3	33180.9	43751.4	53780.6	77136.1	35328.7	72646.1	62307.2	51372.1	44884.4	97677.4	54248.4	44193.5	65276.8	71510.1	44975.9	66750.9	66757	76144.9	38515.8	49909.4	62485.4	90674.2	59589.7	48106.5	44421.9	58558.9	39641.2	68564.1	49371.9	82774.8	54157.5		89641.8	47545.2	86898.7	62052	58406.3	48271.9	41049.7	29753.6	71401.6	55428.7	60382.4	37380.2	38483.3	45511.4	35137.3	31383.5	62206.8	64292	35041.7	78278.3	31386.2	59039.6	35638.2	49157.1	78551.2	54017.7	57889.9	41127.1	76080	71416.9	76388.3	47944.2	46233.5	49764	48154.5	35392.8	53738.8	44186.1	47184.6	49240	45153.1	44647.3	52080.8	38460.2	42708.6	62127.3	33261.1	38022.8	54459.4	53952.2	47974.6	39537.4	23686.1	68311.7	42170.6	51572.2	56712.1	30727.5	72659.8	104041	38812.5	82460.6	52752.9	42833.5	34346	34369.1	64436.5	42973.1
A0A1B0GVV8	A0A1B0GVV8		ZEB2		109441	98247.3				68233.3	101048	67015.3		89022.6	78008.6	101491	78460		82149.8	78163.1	113124	69875.4	97869.7	108503				89714	77507.2	58394.2	79389.4		127387	36042.8		69124.5		102266	71712.8	122283		61316.4	22683.3		114358					103382	129011		84007.9	11855.6	114035	58639.3	125992	72630.8	46971.9	57850.9	84539.5		86983.9	94188.7			69936.1		10492.1	84142.7		80394.9	59378.2		76165.9	73578.3	39465.6	64274.6	83945.2	35282.5	65741.8	92399.1	79783.2	67831.2	54898.2		81448.9		47668.5	71884.2	1362.84		80373.1	35514.9	88509.3	77153.6	105385	77417.7	115344	58222.7	65514	69847.5	73717.8	117776	92135	73290.6		107532	71391.9	107177	43813.8		72323.1		42753.5	40181.1	51242.3	75563.6	128689	59454.2		76548.8	78114.4	75715.5	70000.8			38850	102435	88613.8		65002.8	116890	52166.4	98077.1	62718.4		90529.2	123978		27492.8	42238.6				116302
A0A1B0GW23	A0A1B0GW23		ABHD14A-ACY1		277337	345553	84493.8	243097	104109	159627	417065	520117	240502	213513	151361	192078	511815	328225	411314	226826	386288	492871	387060	244654	98853.2	203306	104421	405732	349550	189824	442370	216931	331405	120723	209275	199097	158280	291266	117041	265275	225006	235060	187702	127127	319939	119644	181217	176228	117420	277812	418769	179357	456577	182086	229680	427542	281035	444492	109105	106594	401868	219168	347260	392903	360290	122076	372910	183983	218812	215247	121012	215527	499545	283088	145758	125472	199754	460806	208731	244577	420274	314558	202001	133209	156204	127042	187288	230906	108642	469195	127845	88016.7	118686	97920.2	372513	366499	191464	369062	278158	161581	372780	195124	203017	261623	234331	115916	330255	294028	429089	287787	110137	90844.8	135133	92682.8	102277	109637	152346	355968	209151	120677	107330	197168	222206	222809	124799	106303	92613	116658	217012	247687	90681.9	192531	254218	141305	159828	213030	87923.4	463615	353314	140729	199281	427491	112822	116990	213056	351243	116803
A0A1B0GW95	A0A1B0GW95		IWS1		468889	575981	565218	708646	531007	427870	724336	894158	437927	454560	416869	422042	831080	667901	699350	649123	733940	793295	686845	819011	598685	672536	691245	651823	660898	432584	821373	727736	738909	277582	578439	377302	664203	834985	322531	716635	577987	348435	817025	572640	780909	684670	781616	698385	667748	847262	724075	673579	821025	573018	394955	751390	798724	574120	378412	352276	695194	592882	621792	864976	672119	561493	710845	648825	609281	489381	614666	442284	829562	644782	416053	402799	713198	774023	432600	648979	867809	886290	630783	497476	433261	651350	372943	684404	348449	521368	670133	576199	471372	363504	802391	713166	584798	599875	646192	461370	907455	332422	553662	751382	606453	419208	584208	836061	860892	701742	299420	547692	501130	608954	412902	357207	437064	883715	606667	419366	646790	405293	547903	559478	430071	633555	573728	314821	525716	532773	602491	424750	806766	481783	694526	514041	742902	781224	908329	558927	725120	935578	596535	613967	620965	737480	516333
A0A1C7CYX9	A0A1C7CYX9		DPYSL2		10862400	11012200	2435430	2698640	2084420	27351700	11028400	6262070	4516980	19357100	26081800	20506400	6549520	3326870	6360090	22321200	10596300	6396690	9944730	9893320	2253420	3508990	2194290	6992690	9952820	26035400	5539050	4446950	11135800	25868200	4290410	24513800	2832950	10405600	25815400	9301500	4234380	24182800	2849200	2261940	10557400	2330230	2622890	2875380	2071000	9464430	10641600	2137970	7428210	3945070	20747600	5920780	10667600	6835430	27469200	23662200	9288330	3486960	12164500	11485500	3765130	2096230	9958210	3133300	4178580	24750000	2218430	24063400	6555700	3775560	24563900	26598600	5788930	5845140	26273600	6654540	6165590	9667550	18769700	22485700	26987500	2449350	22933200	4774640	28584200	10578200	2097790	2476100	27572700	22510900	5688050	10973000	23932600	8645020	10619700	22309500	7678960	22131200	24300600	10270700	21028700	20568600	3671800	10769900	6997010	11527900	22986100	2479130	26547200	2400260	29236300	25623700	24154800	7453690	10896000	23866600	2417760	24411700	22482900	20790000	23553500	2420120	2419640	27316200	23041800	23029800	2326320	21461800	10000900	26070000	19955400	24836100	2062390	8053640	11160700	2600070	6499290	6976270	2320950	2171270	2402890	12463200	2418320
A0A1W2PPJ5	A0A1W2PPJ5		CRBN		81222.3	82033.4	20929.2	78943.5	25910.2	87791.2	92909	67471.3	36842.3	91952.9	97714.8	87996.9	68814.6	51696.3	74799.7	95046	96758.1	67642.5	103003	70028.4	19179.1	31106.5	25076.3	73412.8	67478.6	89633.9	72602.4	32903	94567.4	89596.8	34433.6	96902.8	20143.1	113507	123375	87438.1	31211.3	94944.4	26360.8	26676.5	73894.7	56171.1	41370.7	27007.9	8992.63	93310.7	96667.2	26547.7	78527.1	30823.6	124655	61196.8	101999	63296.2	89598	96902.9	86439.8	38495.5	88439.4	79820.8	61091.4	35734.9	70399.9	22995.8	48462	121506		85092.2	76847.7	40406.5	127253	120351	41445.2	75449.8	97340	42264.3	51741.8	84042.3	125619	103054	95449.8	23900.1	110062	41015.4	84033.7	70543.3	9753.62	34623.5	103335	140401	54275.2	81814.8	96075.2	88549.1	80172.7	127917	66370.1	100219	112030	99240.3	117040	101035	39629.3	107945	75114.1	113959	121706	59365.1	112180	54588.6	78448.6	114473	96428.1	78431.8	85000.6	91295.4	22769.7	98941.4	92916.5	108729	119064	22996.5	5571.6	86961	85994.5	112407	55099.1	111807	90717	109034	83781.9	129656		58070.5	110843	43143.4	88817.5	68623.6	22890.9	16133.9	38832.8	74745.6	33934.4
A0A1W2PQ11	A0A1W2PQ11		CNTN2		151331	155351	15664.6		2951.35	1570270	224534	867466		1369300	1314190	1375700				1215100	242346		237025	277521	67280.6		11943.6		32040.9	398128		325008	177624	559329	57236.4	451631		261237	635339	242127		448076	9140.71		177590	30556.2		46576.4	26727.2	216708	304542		15155.5		1158700		157858	177252	637503	678310	28298.6		173876	155688	93026.3		24988.4	38541		478410		502351			1734060	1527720			417678	61431.6	182730	248791	1316530	1374720	1342800		545124	106350	663593		15404.3	13359.6	1353600	635973		76449.7	1210680	39180.4	224342	1422350	169356	498070	513940	250194	1401960	815304	47648.7	280820	141838	155375	650418	22581.9	1573620		634183	541171	1490530	112291	143318	643406	54325.7	475597	1090800	1412370	1070070	9161.43	11242	574458	1144870	1099820		436171	263481	1302010	1278760	504666	33240.7	18633.3	316122	18907	34433.6		3548.29			281149
A0A1W2PQS6	A0A1W2PQS6		RPS10-NUDT3		362018	400285	557500	671696	262121	376713	526498	468529	594112	418428	483304	366973	443294	536200	372058	459715	360714	492882	550278	567847	596987	798483	449092	525176	515208	295357	456062	584432	430429	296623	785651	369011	534651	557866	501355	535759	738652	348958	621419	522372	387130	509778	529805	663820	751592	446874	354998	398226	546281	689241	525213	477888	509386	448594	398532	260083	563991	719969	643429	557574	626475	668257	500702	672183	443513	437307	374760	477167	551238	719127	308866	316161	634351	739779	456760	563704	439095	515509	474827	361571	430670	496952	482761	836152	307413	590936	498604	409698	450434	341804	435291	660777	512921	505481	494345	418554	545014	277580	368494	612274	343224	319954	880400	552874	620242	622556	233020	583506	394115	720563	321123	339063	327443	453557	302759	232698	513145	410278	371802	411422	230673	520873	357074	722256	504401	470572	562236	404794	554162	365596	497520	449448	463266	598900	506419	493658	559577	476917	524151	487269	433376	361699	734680
A0A1W2PS27	A0A1W2PS27		MED17		191807	210238	94526.7	122012	85574.1	143348	194018	196432	110317	152524	139513	180006	184865	105859	188597	165749	181813	194461	221272	209708	79107.1	126562	87701.6	174882	213576	116091	172682	95559.5	202648	83771.6	110630	113880	121661	203066	93387.8	206136	117456	109931	100728	94535.1	197289	86430.6	95025.9	106004	86230.7	233177	236004	98244.7	176772	109354	184065	181379	199012	173501	99241.1	90588.1	214451	103859	197367	197197	101169	88051.3	183956	107330	118872	120288	96494.7	111150	178858	121376	170445	117379	168107	206248	128299	126581	175322	217775	174592	135852	113873	83834.3	91816.1	105800	77468.7	173084	90759.6	85422.7	148954	100514	176943	187340	173790	188680	186301	150252	190950	134777	128009	215699	164705	105449	109895	222553	178482	171463	93251.6	102460	151205	92741.6	81918.4	97009.5	117174	182832	173098	127080	79909.4	118923	143244	200296	159922	88940	81447.8	93912.1	171882	148647	78026.3	113879	203313	153414	189054	126342	80306.4	176903	196916	89507.9	119372	194959	76406.7	70527.2	79996.3	233234	96555.7
A0A1X7SBS4	A0A1X7SBS4		TEAD3		167565	159440	80638.4	138789	82660.8	149646	129045	263458	166397	171821	186476	136054	234152	153563	282126	119922	143986	240074	139910	137802	101699	153038	118033	254130	248021	96425	259352	171307	157304	110538	143671	82279.7	171515	121233	67762.7	205387	143903	106528	157703	96111.6	173101	124515	154718	169160	132119	202862	119295	164365	252698	161223	177918	322377	155591	319830	53506.1	68617.2	255430	141156	143316	154266	116425	83721.6	279792	197386	158094	95351.5	78564.1	110416	277462	137440	117803	114997	243512	159864	109589	155152	280091	186364	133436	139779	156784	103877	96041.5	92017.7	49631.4	164065	121351	100890	132051	38056.4	199851	168965	125422	230757	144667	151580	280731	101139	83167.3	152475	194065	98871.5	118443	154293	161594	159320	102693	117703	111931	99691.4	62968.6	83334.4	162483	224058	134041	61777.2	81864.6	82060	152008	124560	80468.5	85708.6	87918.9	55975.6	126148	117673	106816	112795	156848	155274	152674	91926.4	96345.2	232730	168197	96312.4	146279	248882	102475	108778	171876	167873	74387.3
A0A286YEW9	A0A286YEW9		MAPK10			25624.6	6903.2			101899	53015.2			92205	144565	70095.6			10325	96913.2	46750.4		58318.4							80344.1			17725.1	68514.8		70277.4	3832.58	28755.3	62514.6	27438.4		61479.2			15325.9	11861.8			9679.25	41702.1	55355.6				80484.4		23508		55148.1	52403.3	14873.5		48794.9	15979.4			28864.9			89944.2	3833.4	91953.5			145858	63621.8	39187	4484.23	106880	27303.5	10691	13144.1	55950.6	117477	117531	4396.19	77213.9		47248.9	6824.14			87261.8	45949.1			47661		27134.7	84153.7		66223.8	57623.4	34698.9	94401.4	122560		24410.4			39358.6		104159	7122.48	39565.3	51391.5	108804		29137.2	79787.9		76407.2	66552.4	58410.8	89136.5	4021.31		40608.4	102805	58380.6		65999.9	15435.3	151104	112162	84001	9260.17		56929.2	5335.86						30809.9
A0A2R8Y3X7	A0A2R8Y3X7		ATXN3		74606.3	78185.6	22240.9	29731.7	34455.5	74572.2	95420.2	44888.8	39488.2	59685.2	62305.9	80857.9	58200.8	39357.4	66795.5	63475	74094.2	72558.9	96302.6	64168.6	29107.9	40871	37574	61750	67713	73108.8	31040.4	35344.4	96419	33784.6	36362.9	85232.5	35497.5	36353.9		49618.7	49064.8	88520.1	28134.5	39233	79811.3	34808.3	51440.2	35765.3	29887	57713.6	69888	21754.6	60604.9	47692.4	96631.9	47124.4	44299.2	64039.3	52955.1	46355.4	46724.8	31490	92101.2	61329.7	56056.9	43729.5	84314.1	30291.2	34607.3	80057.4	25111.4	56242.6	42106.3	50801.5	90455.6	58816.9	37851.9	44717.2	66625.3	65233.2	29382.9	61874.8	79279.7	60328.1	67869.2	36403.7	60864.9	38355.8	60351.7	90501	24521.7	50615.1	90393.2	22065.1	49493.7	84433	72981.4	57527.4	63170.5	61692.5	48886.4	74110.6	83154.6	67612.5	90358.2	21358	58819	45531.7	33312.3	79991.7	127496	47608.6	57997.7	48435.3	50912.4	41133.4	75505.6	49955.1	55159.8	54523.2	46423.6	100745	94201.6	81258.6	53992.7	39626.2	56226.8	47462.2	81513.7	89149.5	41400.7	62187.5	62432.4	90425.5	99107.5	84484	22530.7	69975.1	83955.5	55844.8	33559.6	38595.4	50491.1	37811.9	40232.5	61139.2	31483.7
A0A2R8Y455	A0A2R8Y455				20734.8	10614.8			3822.06	12997.3	17619.3		6654.17	16068.3	15785.7		14807	5733.23	11383.3		17836.7		22898.1			7390.34		15966.6	14381.6	7062.68	11227	6862.28	10387.3		7679	11502.3	4911.06	14836.3		11841.8	6007.87				18431.4		2913.46				17612		14260.5	6412.13	12757.9			15748.7		9857.09	22306.1			19662	9611.66	2656.56	16941.6	2898.86		15390.8	3182.1	10287.3	9032.06	2948.45	15579.2	10288.6			8742.98	3991.65	12058.5	17350.2		9114.21	11398.9	3928.5		6598.76		15831.6							15683.8	10841.8										11981		17471.2				2907.92				11614.9				13812.7	12510.8	10108.7								7969.69		13113.1								6787.12				14898.8	5787.58
A0A2R8Y4Z8	A0A2R8Y4Z8		CCDC9		152328	196060	139566	116178	142508	73755.2	158621	205040	171667	116246	76125.5	126964	194519	162642	156881	141344	147912	188948	204889	220651	120513	157702	145669	182608	171673	99956.3	160023	169249	176553	56224.6	141907	140274	149864	188076	54795.9	185828	178432	156374	103554	127176	188785	108565	132347	132772	147750	192892	180794	103147	178358	160569	172636	168577	256679	205974	75736	40426.4	161399	140509	173913	184241	179546	127454	138630	111810	170049	145996	148610	130042	198406	168959	112186	83481.8	222680	189443	88841.2	219561	151700	207640	148053	103627	90045	95256	105087	198500	93612.9	209136	116223	144720	109318	99961.3	191859	137118	109840	141329	175309	127426	200162	94929.3	112672	157984	130703	78187.5	181554	209776	228310	166631	53012.5	117326	122812	119311	95373.3	79167	92369	221902	141099	63272.1	175761	140553	138380	136482	111154	111519	98970.1	73007.9	138864	145355	125691	117920	180792	91251.2	128295	117873	144568	170040	143674	125394	205433	189761	149887	131410	119205	180409	163257
A0A2R8Y524	A0A2R8Y524		MANBA		59071.6	60153.7	95457.1		85068.4		64395.6	66573	51642.6	51388.7	40789.5	47046.3	82155.5	65026.6	104510	43196.4	77970.5	78627.9	54948.7	64895.3	84528.9	72279.4	98120.1	75826	62805	53656.9	91671.7	59394.5	60370.2	74515.9	63964.7	53768.9	67428.2	64220.7	58216	47272	57704.5	75255.4	85929.3	110619	70925.9	92431.2	80093.2	69878.3	85988.6	68083.5	42814.4	88223.4	73763.3	58656.1	41479	93781.8	73406.8	55112.9	83233.5	59535.3	94617.8	80525.2	79160.7	63877.9	63660.6	96291.1	54102.5	82854.4	59374	83226.8	74148.1	76205.9	63900.6	56761.8	29779.9	27874.8	56439.8	62727.1	100531	51684.1	62789.2	34391.9	31607.7	41889.7		77801.6	91036.5	42889.1	61317.1	63135.5	92011.4	101094	28294.4	67263.2	54394.6	111098	31201.5	95590.3	49093.6	56726.9	46139.2	98195.3	75530.5	53348.8	35026.3	88594.9	74452.9	70578	51497.4	94609.4	54530.1	159789	52727.6	93132	65599.9	38074.9	35678.9	33923.6		65386.8	91731.5	79270.6	37723.9	56326.8	23258.5	99557.7	79629.5	39712.4	34650.8	53551.8	96116.7	95956.4	51029.5	49282.7	49586	81780.6	90620.3	102233	51428.9	102864		70988.2	93381.1	80079.9	58305.8	38244.7	74818.9
A0A2R8Y5A6	A0A2R8Y5A6		ATXN2		244848	279556	216844	349778	209365	209527	263486	219963	279736	234778	239299	241491	222998	329953	187783	214485	248976	217857	271415	262715	238887	276060	221850	176574	235518	234262	158444	242557	220199	190995	254963	248123	252052	247313	258544	207486	266790	205470	237981	206114	250497	191971	169455	234211	173835	241571	226797	205228	216941	242425	239977	200371	228362	185749	202915	184105	269351	266059	250301	279121	305540	217588	220126	227115	259799	225539	214325	223169	187699	309099	194698	245363	269323	178269	146631	298029	178046	245897	207925	184055	251457	166209	176047	269653	195332	261995	200389	242402	236595	219657	175356	251327	230069	236760	218826	199406	209972	170590	227180	207058	225543	182548	328304	242800	151672	246714	168461	241181	176992	225500	195218	209141	201942	222560	240072	194873	199562	232848	235994	226820	157753	230872	224052	168278	207288	248607	226793	191107	226377	173168	224298	240537	193906	195814	257280	230189	294074	189965	209830	213748	213516	259550	214437
A0A2R8Y5H9	A0A2R8Y5H9		KSR1		170173	156082	43185.7	73972.7	54301.7	178142	170112	151742	51276.4	127180	148967	145898	152025	80863.3	119110	141042	181453	151756	186447	145737	54259.3	61216.9	48087.2	137915	125681	138095	118245	56575.4	176525	184293	61301.7	169241	64765.4	157401	149261	134717	76015.9	159351	72697.8	49469.4	148018	54084.2	60150.6	63778.1	50547.4	153868	163774	83082.8	126248	70450.3	145140	127906	175440	143458	147212	171411	143318	68120.4	137843	149757	75283.5	53909.5	126007	51745.5	80220.9	169309	55133.5	151863	147636	70932.6	162908	151402	76668.8	112096	139941	83550.8	125697	140660	154979	147238	140874	47379.2	129474	61726.4	136729	145764	48044.9	49941.3	148786	182976	139177	125743	139841	116352	130809	174299	129931	138834	156182	147759	176826	136734	71659.7	126258	127428	143039	149354	53874.7	172579	53235.7	148574	152429	147239	118385	158440	163222	47737.1	162644	128200	137387	146559	53451.2	38267.5	142836	133081	135712	44230	134250	158404	139197	136258	143104	50622.7	119608	160818	39977.9	93642.3	147209	46639.9	50223.3	67489.2	151039	42279.8
A0A2R8Y6R5	A0A2R8Y6R5		CLPB		196365	209596	52361.7	260030	382761		206843	379517	157220	292661	222604	160577	251843	212031	193265	237215	176729	223596	184898	169831	226804	223017	189259	102055	189392	176268	391700	212919	216720	208282	270631		193762	182576	227845	169961	209816	193749	240109	159836	190138	182266	237506	293141	233249	167653	39664.9	233913	253131	196788	138776	260328	177320	234890	231135	236626	206249	131096	117903	204429	165603	203766	147956	146104	39398.9	183682	94558.8	171612	237423	181623	265446	281242	160833	254369	233957	236597	283022	222708	188167	183644	237346	171713	223363	261535	222105	289482	180239	185914	226926	285017	224019	258620	261099	320046	197706	103154	270212	206548	368038	223018	196711	207447	121473	167988	344622	182585	280920	140858	275147	215857	183975	228306	272962	316918	87547.3	208481	193789	237238	237437	330546	262990	175474	173386	280943	297336	197216	204803	267727	163050	241598	215455	272833	170616	183454	212022	164670	195288	291883	202096	176921	177354	216374	164783
A0A2R8Y783	A0A2R8Y783		EPB41				51675.3		47095.9									19261.6							38797.2	31503.6	51180.1								32049.1		46644				24667		25997.3	49319.2		48464.5		33008.4	44645.8			30716.1										28145.9				43541.7		30635.3	31001.7		43836															41094.5		30696.2			44301.3	46445.4															10043.5					55982.2		31500.4							49191.2					43830.1	45678.8				31401.3						42789.7			38855.4			36650.2	41468.3
A0A2R8Y793	A0A2R8Y793		ACTB		152398000	158892000	121285000	157324000	122685000	297144000	183387000	117531000	132257000	247234000	326828000	253349000	121878000	157818000	121127000	256122000	152554000	123283000	170919000	159645000	136636000	171216000	136100000	123464000	181744000	231269000	127580000	142791000	185196000	241016000	165593000	245067000	158628000	176564000	264661000	168843000	146602000	259166000	130666000	124313000	189648000	132697000	179480000	178278000	138531000	179487000	161834000	140243000	130039000	135947000	239980000	120392000	159719000	137886000	265932000	233270000	179539000	184675000	203578000	150672000	152649000	127662000	194253000	161890000	141898000	229878000	130456000	235302000	121941000	184575000	292440000	269520000	218713000	138185000	262953000	226789000	128652000	164897000	231575000	289426000	294740000	141137000	271506000	144787000	292473000	167068000	121764000	132467000	327594000	287651000	124544000	197477000	281608000	163195000	173999000	310962000	130804000	312924000	246492000	172344000	240624000	263412000	174874000	169981000	123433000	191479000	248976000	131244000	330064000	162925000	317062000	271900000	295381000	130880000	144561000	279322000	158277000	250566000	271940000	258259000	290682000	143016000	146922000	300451000	250778000	261592000	144043000	236867000	159938000	369626000	234267000	258246000	113560000	135899000	173679000	131806000	181721000	127233000	146559000	128215000	167207000	184565000	194294000
A0A2R8Y7B8	A0A2R8Y7B8		SPG7		67900.3	66723.4	64818.3	80319.6	77042.5	92438	83097.2	79132	106304	98058.2	99493.8	90227.4	71610.3	102864	81680.4	63226.9	84498.5	103532	75651	73313.6	77806.5	74688	62844.7	120126	50596.7	106775	99132.7	104979	77101.5	110312	61755.9	126533	77806.2	62164.5	74970.6	79417.9	94706.1	125253	80714	85000.9	75488.5	68709.9	128898	96819.2	50815.8	51856.5	48304.1	89308.6	105040	111265	74475	90822.9	74906.2	96310.6	77292.1	96370.4	27593.1	71240.8	39264.5	33483.1	81457.1	59437	49620.2	94822.1	106630	129216	79748.8	101889	81830.7	77032.4	82378.7	96421.1	50095.2	66546.7	64762.6	22604.1	79165	81242.6	55732.7	72548.2	75682.2	70276.8	46129.3	98452.9	98092.2	37897.7	58205.7	76353.9	125706	59763.6	67072.8	27298.1	76537.2	31752.3	72982.8	75105.5	78575.8	73751	57725.8	67397.6	103897	113297	62220.5	37555.2	53480.2	61537.4	101131	61900.6	118480	86816.9	114102	134890	116171	88775.6	71625	120276	83381.1	87632.3	56315.9	29128.2	121988	62082.5	77314.6	77714.1	78774	54557	86333.1	117096	82777.4	115013	86919.4	49648.1	94529.7	80380.9	57939.3	70503.7	66275.7	122776	79812.3	107362	111309	85704.4	58432.3
A0A2R8Y7C0	A0A2R8Y7C0		HBA2		67362.2	70796.2		256227		249679	68611.8	50401.7		140237	251990	256916	67181.6	46896.8	43590	214185	55489.8	61453.3	69991.9	117730		51923.8		21305.9	159073	141273	61126.2	15018.2	68075.3	219177	21512.5	111000	57755.9	104486	206101	81864.9		134472	35236.2		90470.9		43586.7	67465.6		141243	80357	84931.4	28327.3		111183	77714.6	62208.4	36405.8	171184	253648	92535.3	199399	123767	77953.6	80569.8		119761	40372.2		93231.6		133762	52487.1	79783	204756	219907	104852	157514	249146		76246.5	150962	207221	331515	331377		244393		127863	73660.9			309148	233212	131525	65672.5	147107	121320	98359.9	364907	69698.5	275953	166237	92551.8	178761	206059	102613	81213.1	137740	153863	346258		304763		209873	187893	287753	41250.3	47249.1	189937		139279	255978	149613	301476			109318	202704	115847		199162	117038	387894	153879	96159.2		51563.5	73173.5		91215.8	40693.1			39911	55977.4
A0A2R8Y7R9	A0A2R8Y7R9		PPFIA1		124138	108574	104820	87616.2	79885.6	101306	95666.8	93353.4	108685	87529.1	93370.1	85886.1	99709.1	118263	109678	101905	123742	128331	108334	102423	97459.4	100349	106042	114889	114383	127600	90889.7	112323	112442	74162	90595.1	110517	88705.9	107313	66286.1	97830.9	105095	125976	89036.4	106339	131588	102644	88403.3	98074.7	82216.5	106281	114341	84460	103987	91795.5	120709	125961	119524	118549	77542.5	80770	118242	90651.7	126434	132539	84150.7	86617.2	78511.8	93475.9	136478	121060	94178	107476	108524	99091.4	111054	91632.4	112523	94118.4	99649.8	98044.4	98350.7	113478	116698	86610.2	102873	99247.5	113257	106459	83727.1	97749.5	88713.2	84012.1	123885	64679	110313	94795.3	108831	100775	111117	94662.5	115741	98890.4	84713.2	117548	100068	90282	77935.8	88858.8	83170.1	94770.9	73496.3	87569.4	92219.2	90491.8	77822.2	70716.4	74734.9	102541	74686.1	72028.7	83338.1	105382	112007	117895	102481	86495.5	97277.1	70225.5	114793	127874	87529.6	95873.7	115742	82452.9	99469.4	112662	64679.7	110431	149152	94852.2	93226.9	121997	81468.5	87520.8	63525.4	115649	90024.4
A0A2R8Y7W8	A0A2R8Y7W8		MEA1		21229.2	25052.1	64842.1	18022.5	70980.6		23174.8	53660.1	52006.1	18036.6		11576.7	15058.3	13092.3	21005.1	23263.7		31445.2	30354.8	36249	79042.2	34900.5	84612.6	12977.5		15523.5	22513.1	61712.3			55981.7		81960.4	38450.2		43997.7	72020.9	25281.2	57014.5	81669.1	23410.3	72931.2	24130.7	18448.7	89099.8	51127.5	39771.2		38880	42203.9	14317.1	28419.1	14516.8	33086.9			37586.8	39066.4	35763.8	19361.6	25184.6	63327.3		28115.6	51771	18749.9	73103.2	13156	34229.7	30704.2	31271.2		79450.9	49567.8		45919	32508.3	34523.4	24631.4		10878.5	83148.1		53779.5	8398.87	18726.9	58336.4	69462.6	11939.2		41430.7			21236.4	16256.1	13537.9	31403.6		9788.29	51924.4	30360	15280.5	31320.5	34454.6	33313.2	31863.2		89989.2	20440.1	67598.2				36184.3			53264.4	9918.02		15832.6		78682.2	65643			17933.9	66910.7		33054.8	15907.9	26962.3	16481.6	62667.7		20861.5	78901.8	42071.7	43920.4	63059.7	75468.5	20626.1		69547
A0A2R8Y839	A0A2R8Y839		DNAJC19		120263	86932.1	125807	188561	144879	170370	212021	410511	114382	161273	222398	244561	193953	114330	132794	136144	53393	296257	249399	125228	132143	151365	135183	205335	194788	100606	419712	222390	425265	137391	174562	251582	122544	148645	349067	84651.9	150776	135886	121267	108634	341362	117157	260490	232566	110436	329847	299158	336550	182613	158089	317465	154006	493893	154798	268474	258820	268138	299480	112756	65763.7	268145	153996	327208	136759	165212	341331	168757	104845	152286	247561	421256	139961	159936	198369	124713	86315	270443	264492	313108	152088	307548	176377	442596	87747.8	297461	138189	116590	172164	371057	532901	350209	476478	408377	510513	213543	166486	114076	80043.2	636176	227371	314841	426434	318030	330188	241420	91119.7	330179	203284	1121080	143948	430478	388213	506761	290826	93285	448664	126660	335763	464176	430842	395006	137739	92526	435915	393357	304542	104919	349525	85878.9	300820	328286	82735.2	120008	172095	136349	100217	274173	194055	125624	65056.2	267866	254792	130659
A0A2R8YDH4	A0A2R8YDH4				144062	137737	575151	873390	585225	40538.6	130508	150303	713802	71002.2	40892	76898	139525	786518	128561	50031.4	132120	145897	123837	153569	531144	827444	594071	127933	121473	50527.4	141003	777557	148156	30582.3	808002	50574.3	733222	144991	25170.9	147708	761476	54582.2	671731	621292	154656	573744	912897	816128	564874	151340	127434	813170	128128	766428	59621.3	150291	162747	123856	59596.9	82232.7	118639	907706	134154	166728	816998	582151	118366	846502	732839	34351.4	570339	94725.4	155913	833274	52838.2	68297.5	560937	159174	38781.3	544805	134282	163695	64713.8	41508.1	51363.5	577267	55676.2	819031	48444.8	133370	555441	605717	56052.5	62239.2	138497	151330	41223.9	118000	141213	68270.5	142098	61021.5	92419.8	151121	57647.2	61288.6	817010	165546	166787	137511	45291.2	593688	95643.2	579454	43735.3	27458.8	56706.1	122509	121892	108918	572266	49242.8	67817.4	63868.5	31534.8	597505	611818	40686.5	44497.5	57338.7	565648	101794	160889	103029	48722.4	48577.7	580896	125410	130747	603917	590159	164131	582152	603223	808793	126819	539097
A0A2R8YDT1	A0A2R8YDT1		GLUL		277602	293407	73423.5	95002	81460.3	80426.9	236678	441543	154701	106707	83367.4	89237.7	384099	74093.4	371368	138059	268208	466021	231371	270385	77856.3	97611.4	76919.8	324810	318214	104826	346727	113299	266125	74949.3	150421	79881	113897	264472	74617.3	269054	154980	126795	88642.2	83786.2	308233	73030.6	43172.2	69853.4	86951.1	277100	217718	53459.7	431178	140951	100872	393719	269098	351004	60713.1	55435	322844	92625	327204	301426	85843.8	74159.5	414062	61857.2	124692	98946	83970.5	104782	439082	116715	76354.1	88345.5	108068	430330	113813	133286	397507	261266	117919	71805.5	88504.5	63659.7	124495	138387	57190.4	491105	82768	71655.6	80098.5	68986.1	379937	438525	105519	408299	282053	100216	455574	116436	83168.4	267467	135232	61787.6	74465.4	284924	475686	320877	59852.7	83526.9	61737.2	69098.4	84381	80525.9	77862.9	480449	270289	53200.3	81947.3	127834	137960	142344	58795.7	74045.7	80599.5	74236.5	140121	142212	76457.6	106192	279654	96801.5	104514	101335	78927.3	463111	264036	77130.8	134620	364999	72543.4	78052.2	44918.7	220443	61428.8
A0A2R8YDZ2	A0A2R8YDZ2		TSC2		344101	368054	94981.9	146566	99968.9	403856	302777	195676	171536	339211	395725	353800	229258	132397	228084	353447	302874	217964	295403	274531	84053.2	142915	81957.8	218886	224227	425114	170717	152295	317653	314790	169775	410381	116471	242263	332959	252735	162406	346446	123334	80932.9	298989	92850.7	108493	121764	73925.8	273020	307945	60279.4	216541	119036	362700	181539	330184	237964	342500	374643	222114	142642	284650	325682	161400	82329.1	230555	128690	170614	381357	73640.1	374918	191512	141782	404492	360484	218746	190116	333610	172597	197956	292123	300089	357388	350678	71777.6	360198	147264	362154	216300	92583.4	95420.7	350646	295452	180943	228530	322527	192993	288412	294421	212326	337233	310748	303093	368281	430635	150676	247737	189328	284593	396496	83092.1	295806	90103.6	375226	398139	319492	225675	360805	378067	99337.8	397462	317617	267564	337518	80748	74682.7	325338	368649	337332	75432.5	324470	276396	326556	354489	341524	76894.3	231063	275323	78176.3	174426	223250	93487.8	88741.6	133659	316452	80984.2
A0A2R8YF49	A0A2R8YF49		ARHGEF5				6325.37		8657.99				7975.68												5309.54		3206.69					4952.83												9621.55		8620.77			5861.17																	6087.03		3044.58	6564.39		5160.48															2781.93		2459.15			3951.67																					6506.41		10178.1							5543.99					9048.56	7087.36										6363.62			7689.85		4058.97	12283.7
A0A2R8YH03	A0A2R8YH03		TASOR2		79780.5	87771.8	84222.3	80231.6	76629.7	51233.3	72561	101232	101936	64111.9	63718.5	72120.5	83531.3	89280.6	98357.4	56927.6	73000.9	80462	67479.8	87638.6	73420	75828.3	75068.3	95121.1	68538.3	57430	103652	71726.2	84805.9	55471.8	91416.1	47036.8	101641	70880.2	50015.9	85752.4	88448.9	46792.8	117658	72739.4	81298.5	77972	98532.2	93925.9	78497.1	104867	79996.5	130176	98229.8	85526	78443.5	95521.4	67203.9	84396.6	39405.3	38335.9	82296.3	73226.9	52647.6	66153.2	77193.6	72886.2	88771.1	97765	93913.1	64188.1	83536.6	38005.6	80236.7	77269.9	61803.4	57330.5	78080.6	103161	50562.7	59790.9	90171.8	71547.4	91900.2	61663.7	53004.5	74474.6	31484.6	89156.2	33628.7	69184.3	71414.4	74050.4	64879.1	47682.3	103803	66412.8	56262.7	86772.7	77972.4	64594.8	97681.2	73322.5	58520.3	89701.9	76401.8	40240.4	83196.6	80267.7	79545.6	89100.6	48944.2	79650.6	62444.2	84624.1	53374.9	51705.9	49971.5	108114	68029	76919.7	85599	55093.8	73093.9	82262.6	70138.9	76706.7	78527.2	53898	51545.5	69320	71793.6	35308.4	77526.8	62496.2	51936.5	51610.5	71646.6	81409.7	82127.7	80341.5	61063.9	85769.8	70343.4	81800.5	103422	78980.6	74790.1
A0A2U3TZV8	A0A2U3TZV8		PLCH1		69258.4	41725.2	54127.3	72329.2	50810.9	65029.2	56266	48535.8	60060.5	62379.4	73751.3	59070.3	72425.2	77055.8	61859.3	54501.6	70482.4	17910.5	55867.5	63353.9	49321.7	81027.8	57966.8	65109	72962.2	52803.2	58886.4	67559.1	54665.8	47204.1	75872.6	57435.8	78152.7	74095.9	73001.7	63541.5	64334.9	63472.2	92123.7	43180.2	75838.7	59766.5	97065.7	83900.1	58368.3	75422.1	39166.3	100902	77085.4	78760.8	60395.8	42723.7	46816.7	54998.3	70335.9	70403.4	79839.1	90849.3	81629.7	82591.8	86734.3	58098.3	78575.6	81697.5	75610.7	60538.9	51819.6	53986.8	69578.4	62653.7	51805.1	67085.3	97943.6	75094.2	64971.6	100431	43341.3	60334.4	48741.2	52480.9	51802	53180.4	63386.1	73851.9	114941	81330.3	55393.5	54586.8	78823.7	57154.3	52815.8	68746	62741.7	66595.4	43634.8	14237	51345.2	58956.9	52690.2	55441.2	51322.6	65490.8	87817.6	78766.8	59491	76338.4		37265.2	38690	52695.3	71086.3	68098	48247.5	61122.7	39009.6	73577	50657.3	38031.3	83491.7	22635.7	79171.8	52195	53772.9	58309.2	55880.5	48349.3	54514	71083.7	58830.1	60519.9	53337.5	49820.5	41563.7	53940.7	49987.4	51245	73306.8	79319.1	52955.8	44547.4	93795.1	47321.4	37890.2
A0A2U3U043	A0A2U3U043		KCTD1		27058.5	20531.2	24767.3	27869.3	23396.7	17203.7	14680.3	22860.5	22134.6	22250.7	22708.8	22587	20349.2	30844.5	22400.9	21061.3	23141	21568.9	24271	23058.1	18951.9	27077.2	20981	24852.2	25722.6	15924.9	12428.4	14572.8	24847.4	13002.7	17894.2		18168.1	23577.7	12876.9	33789	35136	19238.9	17192.9	23133.8	28044.1	22793.4	34811.3	28916.7	19444.1	27789.9	21607.8	23219.2	26529.7	24994.2	11543.2	15708.1	25721.6	20509.4	24105.3	27763.8	18628.5	22603.1	26050.3	28667	33966.6	19125.8	33653.9	30954.6	30254.8	21560.6	21060.7	16314.9	22695.4	28715	24793.2	17563.3	34693.4	12139.1	24457.5	27758.5	20481.5	23681.7	20721.8	24825.1	12913.1	32695.3	14697.9	19514.7	15068.8	21742.4	16029.6	17499	13776.9	17817.2	19010.7	19689.8	18416.3	19263	26507.5	13486.2	17785.5	16261	6155.48	24439.5	27133.8	17702.9	36591	18564.1	16525.1	23898.4		24572.5	16214	32152.6	26595.5	15303.7	13894.2	8463.8	5354.35	20495.8	17148.7	47911.6	19482.4	17951.4		48628.2	23467.7			25975	22536.7	16614.7	20657.8	20284.8	22076.1		15419.2	27446.7	36589.2	24983.4	31805.5	16114.9	26599.9	25506.2	20182.7		26362.6
A0A2Y9D025	A0A2Y9D025		NDUFA6		880681	853184	598400	985433	519563	1176380	1063170	1148220	682018	1377490	1364980	1193700	1098840	780279	1032030	1215420	1158880	960603	1013120	1148120	748396	735716	686651	1187590	1181980	995920	1237050	600757	1257640	1378750	546834	1014640	906915	1095000	886157	1169810	569277	1116020	786184	551722	1110530	666303	853848	838939	653701	1303670	1173540	1061150	1083840	632074	1107420	1118720	950314	927493	1115240	1055220	1294240	874586	1236760	1096420	678783	661730	1088950	889851	667389	1047070	670214	1191000	978771	715054	1316490	1387480	734056	1166440	1309460	681771	1026440	1211930	1239340	1354940	1676280	666186	1200460	600627	1171080	998764	607602	694542	1368980	1155040	1268070	1066040	1148100	1294920	1089160	1529550	1125590	940694	1374040	1004990	1374590	1230150	922371	1071160	919002	1166000	992283	608951	1461540	713438	1078680	1169190	1484160	1085660	941008	1239600	675993	991215	1236210	1511140	1153670	693371	740667	1101710	1143120	1233040	787826	1099710	1138320	1437220	1344480	1256510	585921	1033320	1083830	696475	719846	978110	737254	553946	922069	959058	907160
A0A2Z4LIS9	A0A2Z4LIS9		FOXO3B		34488.5	59696	42458.9	41021.8	34958	25210.5	51458.8	31203.8	40508.9	36066	8624.15	34332.9	41094.1	21131.7	43166.2	40468.9	72966.1	57984.2	48529.5	39019.5	36639.5	285812	30615.7	42040.5	52720.9	24676	40063.6	36091.1	41886.3	18490.4	45314.1	20137.8	44660.1	42340.7	14441.5	59006	44120.5	24491.8	29510.2	24323	32104.4	36775.5	26367.6	36862.6	26926.7	41718.7	43899.1	31848.2	57859.4		42664.7	39431.7	61873.9	36961.6	15926.8	21401.1	44400.8	29405.8	52267.2	73990.1	345541	24413.1	25940.5	64447.9	34368.2	44617.8	29446.2	35812.5		35733.8	35401.9	33772.5	57770.7	27410.4	39357.2	90242.6	32481.4	61210.1	41697.9	37290.7	30993.6	31246.2	90446.3	32925.4	18676.7	55340.6	37778.3	45224.5	18065.6	22765.6	30854.4	177694	26542.4	52898	63120	10702.7	52654.4	34640.8	38934	48878.7	29167.2	8498.72	15920.3	53611.7	25297.7	74165.7	7325.52	24441.3	36043.2	29960.7	19544.4	10615.8	31170.6	25836.5			27413.2	21787.9	22522.7	35016.7	16701.9	32548.8	34537.8	11213.8	70704.8	89104.3	37699.9	112072	73437	12745.8	27871	38750.9	27432.2	63062	58087.1	38010.1	72781.2	37619	28748.8	25681.2	20911	53654.5	18339.3
A0A3B3IRJ3	A0A3B3IRJ3		HDAC8																					8886.77		2534.26							8042.62					14081.9		8800.74		25163.3								9881.73			14364.2				9628.41	14446.5			14817.8	6258.36	20215.1	30651.2									18520.4								14452.6									14222.7				6250.18	13253.8		17090.9		20222.6			7764.29	15665.2					20278.2	6804.1				22718.1												5767.02								12435.2			12691.1					16234.5
A0A3B3IRW6	A0A3B3IRW6		QSER1		237713	291414	255799	331577	227003	108116	223958	174402	329394	109123	167845	135124	229636	354016	291702	150086	289617	225584	233435	291997	214451	397546	216857	266226	260521	144953	231935	304672	271308	204836	387976	108883	285751	313135	128771	274600	308412	265660	244819	195576	247658	219146	284236	422697	220865	251321	244366	277632	272899	258960	207032	240127	214798	222252	73718.9	68752.8	253142	377431	227587	230146	417526	237043	236503	468791	353442	114015	232746	150656	237675	330107	116099	81873.7	292322	231747	86033.5	326104	267773	281451	247995	97072.7	153226	217146	111926	311504	69891.5	196267	223993	203707	125301	275391	212404	236566	213316	214503	290198	201918	217201	109946	87336	304998	106279	82060.9	286087	249722	258544	264991	136981	268862	150753	304539	280281	21888.4	215362	208333	191112		244715	127319	118756	227687	159681	173814	194194	55062	201587	102938	198232	109488	276474		146487	134253	191102	189970	288790	208534	322848	233639	231807	230218	284559	226127	142427
A0A3B3IRW8	A0A3B3IRW8		SORBS1		187166	241764	78370.2	131463	77448	162729	223769	148726	171340	156966	146362	167065	200597	114684	178665	175930	247593	168848	216068	160421	78404.7	124217	54704.1	167969	200359	174172	133268	139969	187733	119917	163871	160711	116155	128409	92779.7	151614	182013	177902	110778	60803.4	162738	69445.2	83131	142517	61153.6	139952	223694	106041	177242	154098	175903	142224	208603	183088	105305	118202	214524	131489	174100	202797	111843	71740.7	179133	137213	147821	167894	63479.4	195309	148893	145046	154545	135860	139615	131502	140418	133074	135624	158271	136561	121029	143340	53400.1	147473	139958	107229	188226	72369.5	60228.9	134469	90538.4	152503	202738	142878	177923	135821	110443	171296	118535	133092	160377	180359	101857	86934.4	164627	161215	191337	84026.8	75995.8	120666	67287	104998	105157	129759	157960	212080	90741.4	64446.8	153941	189957	135062	116507	63867.9	62643.2	92624.8	179728	199164	66737.1	126922	162498	100072	152534	145239	55537.6	185427	185631	47417.5	118278	156548	57216.9	64767.8	89732.8	227470	65175.7
A0A3B3IRZ4	A0A3B3IRZ4		IQSEC1		216058	206479	58010.3	38020.4	56602.8	413392	205779	128296	67689.6	376868	395673	293205	52840.9	53831.4	50640.5	402677	198175	83234.9	208615	222234	48456.8	61187.6	41007.5	36452.5	90223.8	285976	34290.3	62853.4	193150	255022	101972	248343	38443.2	225733	257423	183793	73515.9	228152	78258.6	45844.6	172615	39211.5	41114.3	38933.5	59873.5	168679	152659	49482.7	74986.2	68640.6	281867	48641.7	244220	58868.8	251516	229044	122304	39844.3	233259	259037	82284.6	44842.3	129923	41077.8	59903.2	286584	41315.7	240008	59827.6	54239	374755	396882	89239.9	100254	272439	110857	34376.8	171450	360446	356407	434931	45572.8	235644	77728	237453	93701.6	21483	53548.2	412283	341593	60650.5	67406.2	467888	82178.6	189406	440882	67755.9	212233	302697	190973	345196	214809		215847	32037.6	195438	236234	66308.8	481455	74443.1	211894	235885	394783	108475	279676	294589	62954.2	245801	268940	373119	373548	55324.4	87254.1	197883	277236	317494	73975.6	310512	209834	389655	334040	312322	44024.3	86369.9	195221	56682.3	76345.2	71161.1	47351.7	78213.1	31821.8	151562	62789
A0A3B3ISJ8	A0A3B3ISJ8		CLIP1			114070		96699.6	84718.6	125857			210412				97183.9	121353		127353		77415.9	167550	204069		162608	97601.4				128026	131972		85486.2		96396.1	349906	161168		223947	146612		168037	89206.2	98623.1		123193	95204.8	113907	167770		249960	102521	128307		126054	28022.2	81966.5				98544.7		121219	151616	94137.5		111497	150951		68446	98360.2	29691.4	80817.3		89785.4	172573		113997	199828	129929	94133.2	105658		121057	167818	93377.6	156407			113029	99971.9			185708	104813	69651.5	96191.6	102631		88132	116457	115809	199380	105025			77221.3		127707		112822		77762.4	389321						176786		105371			117706	69457.7			99637.1	79011.3	111351	95396.3			69576.4		123436		199472	138874	165632		88386.9	158396	105571	81462
A0A3B3ITJ4	A0A3B3ITJ4		HNRNPL		6629610	6472920	5271570	6146370	4901060	5619460	6832440	6706020	5800170	7149440	5817700	6864630	6866950	5021860	7887580	7806770	6821560	6519480	6431080	6629820	5852600	7399280	5331910	7491730	7463510	5983440	8683690	6184420	7464890	4997880	6331600	6111460	6433780	6124070	5322030	7085780	6862660	6670910	5356020	5776800	7341230	5140710	7548930	8784730	5544360	7518800	6897990	8025720	8009270	5825900	7724180	8437560	7169470	6640520	5261340	5457400	8289720	7855230	7912780	5915320	5266200	5777940	9006330	7699270	6950310	5858240	4313460	6316390	6942520	6549060	6511610	6440150	7327030	7445440	6459520	6250840	7996820	7011640	6942460	6627290	6351020	5216880	7125180	6040330	5626050	6584180	5715950	5302040	6895490	4272220	9466440	8390170	8586850	8903690	7693060	6510320	8755540	6607070	5989540	8208580	6855380	5341520	5190600	6666590	7432230	7417890	6290630	4775030	5977450	6146800	5676450	5833720	7055270	8922720	6861220	5240330	6200900	6694840	8411600	7522000	6616340	6122420	5861660	5444780	8167240	8549070	5872790	6536870	8238640	6620810	7002950	5964640	5881910	7314520	7374580	5637090	6386470	7577380	5756700	5449670	7682460	7696630	6854860
A0A3B3ITT1	A0A3B3ITT1		RAB12		168848	132484	293777	250768	251920	139404	162296	165053	172065	117316	208152	198187	168714	353594	179742	162997	289462	113700	194016	84235	274564	205749	266076	124898	154197	215898	136593	259992	161731	147585	123913	143424	179948	218199	232758	175782	93125.5	103787	228821	213198	166244	210983	278304	164706	231513	131646	171495	230784	181091	198687	208365	112742	235248	124592	170431	255384	188157	229312	121715	122732	283829	169497	80586.8	193132	183047	144086	189295	200469	144162	191304	238081	179688	141543	61091.2	250804	171089	129126	200888	152429	165342	232096	197338	169855	191741	195257	105377	190415	271191	152525	186914	145788	91322.6	144737	57230.1	56418	254409	148221	185938	135661	157857	120720	270964	156923	144650	183261	181198	218218	201600	205445	232137	161958	196057	138589	155891	158730	230421	195054	112912	158742	99386.8	209184	250197	193408	149121	208419	179311	200843	127030	155011	178164	191830	152784	262533	145862	101699	224495	148747	88668.3	224296	181882	222823	93239.1	216307
A0A3B3IUA2	A0A3B3IUA2		SNU13		1910660	1419840	1735240	1582110	1850800	1204530	1527820	1628380	1501030	1241760	1254650	1297560	1858860	1507700	1526870	1066920	1611500	1463490	1703260	1595650	1762170	1675840	1820520	2042560	1284740	1108230	2140840	1585940	1772870	1080160	1769010	1203060	1358690	1668800	1254110	1455870	1566280	1100250	1417990	1828460	1823420	1577640	2203890	1790050	1556390	1508700	1673250	1792060	1614240	1613940	1337510	1826250	1619400	1730470	1321790	1490850	1544680	2017860	1697770	1523320	1496600	1743150	1404810	1926190	1913440	1119550	1518530	1363270	1673190	1770810	1171480	1440000	1277660	1511430	974198	1022200	1831890	1506600	1265220	1251190	1187620	1714180	1188770	1588410	1195420	1383380	1482950	1545240	1315410	1296350	1779850	1481060	1641330	1503460	1704060	1123260	1762910	1414260	1145900	1784410	1158380	1104610	1756020	1702900	1708730	1600360	1167620	1677390	1172540	1598160	1228980	1234490	1285830	1680210	1235290	1266350	1655510	1144650	1241480	1240670	1306790	1549290	1708580	1368420	1409040	1546730	1990650	1005720	1473140	1224010	1411480	1084070	1737890	1866410	1507210	1727480	1428130	1690760	1624180	1607280	1709880	1838820	1846420
A0A494BZV2	A0A494BZV2		MPRIP		454731	527442	284985	276856	256592	487046	583689	546925	246396	505551	450539	489853	488341	283666	499107	528405	716891	613776	650382	387728	273308	282976	300810	503614	535452	582012	476824	303806	523611	447384	280060	560358	336951	382074	406233	376237	286546	536286	341131	291966	525060	270529	295581	286252	313149	516089	531054	432447	600522	299730	510440	562930	545744	500280	430506	493806	519212	298669	550694	507555	234997	250544	547472	286664	317564	578807	237374	551624	544168	260674	496851	454129	387396	615962	623152	395307	420548	433405	557872	414369	496448	312538	525472	311395	428549	590221	274895	325766	464224	429854	567635	618907	444510	630497	442450	419551	603253	497905	603754	442576	500991	405955	235491	422982	520507	510523	392761	257243	395064	299929	410384	364857	435387	598468	554585	456385	299752	596214	518126	492399	453902	285130	278728	394487	515915	546804	297953	520475	461927	461754	483556	623284	289630	592457	594909	297506	413373	551510	295865	297139	375536	584353	262841
A0A494BZX7	A0A494BZX7		MRTFA		122332	97088.3	23002.3	55555.1	35281.7	93349	120354	57632.4	46364.1	176401	147690	283777	76270.8	53215.3	78441.4	312317	130988	93438.1	101987	134178	30102.2	64629	43116.9	101906	131764	142935	82866.2	39448.3	141518	126212	61428	127323	42525.4	99359.1		128315	66282.5	300759		35022.5	134115			56616	30498.4	124792	124718	40628.5	79260.1	44298.3		77070.3	141444	77487.8	103891		202000	68379.9	141193	136543	66102.5		189830	60804.8	62408	193992	35601.8	184993	86576.6	64504.2	179427	125235	69501.6	184311	69782.2	69958.8	63016.1	111212	275683	127406	131462	33566.5	235559	42330.5	96516.7	122536	34291.6	29165.1	125407	128728	166762	158443	198903	134734	110721	114195	91088.4		207853	129296	316945	136044	47498.1	110161	145876	144110	116499	30373	146245	29554.6	223368	146996	150531	96943	116056	170762	27652.3	177139	348493		152357	33382.5	39688.9	135053	370443	295383	38500.2	272871	86417.9	154316	317748	152212	32911.9	80373.7	126991	27756.9	48385.5	52044.6	37054.2	42773.9	35667.4	129435
A0A494BZZ2	A0A494BZZ2		TPM1		258908	337015	206134	138878	301026	247310	401694	321299	150378	381262	276828	286053	393292	138663	338859	279294	377790	383047	414365	433858	307425	116866	251946	346889	321478	327079	375331	277526	289339	232249	107708	326788	75463.6	331271	223835	321941	138705	371161	93237.9	230093	290286	212018	119160	145876	229668	239851	317293	130399	307362	121578	303464	436377	377346	406319	274892	237627	261709	87644.9	327598	282360	134709	271225	299823	140574	119694	212856	242235	412420	347839	100082	174847	199573	119535	275950	231484	204910	442936	283214	226965	182077	320301	228565	213535	131182	163638	228407	240156	200793	319671	168646	250415	287902	284512	277366	261212	158505	282323	214233	161834	348826	259082	192532	136962	324791	273437	279205	242447	238127	173183	277031	180658	149228	311184	148686	159398	197698	236730	252920	365981	153990	195441	178418	215290	226276	266617	293520	219549	135383	283335	222649	169317	141986	195378	281078	267293	188147	874496	354702	233103	201790	190803	358416	241595
A0A494C055	A0A494C055		PTPRZ1		37953.9	32946.8	222529	254210	217782	19138.2	28756.2	20739	207383	53622.4	17766.3	29409.2	33492.5	233040	34698	35179.8	25071.7	23990.6	31895.9	18133.8	198888	260664	211730	39061.1	46586.8	58974.2	35633.7	238580	25789.7	17829.5	206268	41564.4	230693	25650.3	25384	26600.9	204540	50884.4	205191	217448	20651.3	206360	196890	271866	212121	24007.9	22867.9	262036	25516.6	214731	41875	39502.4	30267.3	37118.3	13790.6	54093.9	31795.8	264656	28427.4	24022.9	210599	197762	42576.2	275845	233728	33556.7	208904	41797.6	29033.2	229722	14076.5	18171	229105	11683.3	38785.9	196946	31334.2	24460.2	26419.7	8707.14		186515	71334.2	213624	20906.6	31701.8	204723	201895	12979.4	24272.6	23067.7	28826.2	26669.8	19607.7	24487	9190.51	32634.3	66866	27513.3	25345.7	21427.9	27469.3	200068	20989.8	26150.8	33628.5	25301.2	192904		208478	44724.6	29877.5	28428.5	27336.6	25420.6	21102	209496	31702.4	26041.2	20828.4	11941.2	204403	198343	12408.9	29120.4	35082.8	222262	63970	28946.5		18552.3	35779	209204	34116.6	17199.1	197450	198341	20930.6	194415	201972	230746	58971	187168
A0A494C0R8	A0A494C0R8		CLUH		227202	240371	386009	438362	373715	207227	211860	209119	591318	158471	183683	158294	235022	536924	219876	181691	200658	260605	223178	197002	358896	497393	354656	211706	205070	184263	208663	612844	229743	188176	548615	203698	474020	192194	203498	202400	604553	215023	477832	367866	209746	374338	389166	415582	380207	191049	199120	320864	207312	552178	154520	226995	234188	244276	201378	205526	213797	436237	207231	225625	561440	358466	206673	418424	518016	226399	347649	201788	211960	561354	195153	189244	399937	186024	167959	375562	213381	202482	185075	192238	173112	348071	165446	551887	169692	245812	347624	354804	180714	188089	178255	210577	156695	178482	222670	181685	211083	191185	178202	197589	163161	216028	522927	170258	215019	225463	203980	343804	192382	389911	172085	214254	194048	194796	223211	202032	389019	186058	161900	160507	170951	381297	386505	190613	148707	169209	388961	190716	206485	156043	174861	171544	353837	264684	198866	381369	379620	236435	366169	387902	388503	196430	369305
A0A494C0Y3	A0A494C0Y3		FAM246A					37408.5	36232.4		208899		52590.6				124915		156139							34070.2										262220										34674.1						12226.1	151188				213112						175249					45947.6								277822									249602			36145.3								152713					158674								115197																											325313		122018						41575.3		199410	43563.6
A0A494C0Z5	A0A494C0Z5		RAB33B		98198.8	68017.3	52950.8	27957.2	50043.9	103107	65294.8	57720.5	62935.2	104460	126464	73013.5	54433.8	102921	55140.7	101215	96934.4	66784.4	57146.5	52957.2	42867.2	99569.5	56848.7	52154	51216.2	137253	92091.3	99751.6	64855.3	135790	87785.2	101615	86975.6	56711.8	163621	70518.9	97660.4	153683	94619.5	48769.2	61786.9	46327.8	121096	92457.3	48716.3	57149.6	76827.9	131610	78447.3	92311.1	109738	65925.5	89693.1	41977.4	193306	192613	55271.5	116329	61980.6	83796	97024.6	53270.4	62278	92417	95927.7	156049	44380	147551	61071.4	71315.2	140666	127901	88974.2	53505.5	108774	78957.3	74123.5	67515.1	89546.5	129284	133506	45758.1	166387	89715.5	164927	67555	58870.5	46914.7	153640	129998	74390.1	43913	111988	66199.7	90896.9	124383	91487.6	105158	110911	48736.8	86711	101197	85329.3	57197.7	78695.5	63516.5	225989	44900.4	108324	39118.7	156202	219458	103487	105965	141501	143406	38690.3	169684	110963	79706.5	146123	45775.9	38230	152172	76252.3	72139.3	47986.5	148933	87433.7	142565	47172.4	97799.1	47871.1	71538	64684.5	34341.5	97288.4	72168.5	47167.7	22890.8	109755	77423.5	32426.9
A0A494C143	A0A494C143		DIP2A		49132.8	49385	11493.1	19644.7	12584.5	67245.3	47243.8	26236.6	15802.3	52394.7	53854.4	57009.2	28919.1	16636.7	33157.5	49737.1	40615	29098.1	52216.2	43846.2	12238.7	20266.8	10017	31364.7	37464	74316.4	22984.4	20621.7	38938	62213.6	11536	68172	15924	48069.8	52800.5	43385.6	16901.7	55367.9	19345.9	14796.1	53695.4	10466	13743.6	14917.6	18060.2	36185	45860.5	10992.2	28620.1	24094.7	56788.8	30018.7	42909.3	33220.2	61819.1	64284.2	38228.6	17653.4	52898.5	42110	21356.8	10507.1	32895.8		12936.1	67603.1	12085.6	64848.7	27834.2	20250.3	69440.9	48067.1	36508.9	27505	62939	15890.6	35352.2	39668.5	57156.1	61545.2	77296.5	14227.6	62505	9298.84	57206.8	32226.9	16512.5	15771.6	73353.6	64379.6	27158.7	23170.6	55600.2	25563.7	32595.3	55040.7	28943.2	56844.3	58139.1	34410.8	52516.8	72181.1	15620.4	53331.3	37973.2	39454.5	67798.8	10904.4	64107.1	10637.7	59632.1	58016.5	57066.5	24877.5	50114.8	60964.9	11648.1	61831.2	52615.7	51973.6	52915.8	10587.8	10454.9	68422.7	55601.2	46835.3	18027.8	64301.2	42241.5	68991.3	48658.2	67933	12792.8	23812.7	37193.8	15508.5	34697.8	31638.6	8954.93	8992.34	19599.4	42822.8	8324.87
A0A494C164	A0A494C164		STAT2		50898	65987.4	14149.2	27895.1	22965.6	31108	65776.4	39781	29116	36803.9	34495.2	20530.3	48051	37762	37666.6	34051.8	61977.5	61087.2	61663.1	47891.2	24856.6	27279.5	20777.6	49641.2	52260.1	37415.8	38740.3	31456.8	79788	30185.7	20603.4	38353.1	28358.1	57644.8	23108.3	63429.6	32375.5	41867.5	23047	24980.4	58974.5	40482.6	22246	31771.7	23014.8	53374.7	67992.9	30122	43719.3	33279.5	35061.6	46641.8	66607.9	57925.4	28366.3	26114.4	46661.7	33855	58682.7	51459.9	28067.2	28171.1	40954.1	29152.1	39003.9	31230.8	20312.8	42721.3	51779.4		37621.9	27916	47270.3	36357.4		46401.6	44106.3	55545.1	36614.1	28891.5	24420.5		33174.3	26254.1		49842.3	20264.7	37651.2	18532	26396.8	51246.1	60949.6	42960.2	55143.8	47652.6	31162.4	34657.7	34656	18650	51728.8	47858	22048.4	49948.8	60419.8	47303.2	53091.8	41136.9	11678.5	36023.6	29685.8	24805.2	24958.6	26188.1	39660.9	43131.3		17473.2	41892.5	44818.2	39431.1	21327.3	24367.4	22137	15561.9	36891.4	37099.5	22901	31556.2	55555.2	19738.4	24983.2	22587.6	17895.7	43248.8	43350.5	27492.4	33784	52381.1	31832.5	22472.1		45398.9	23595.2
A0A494C175	A0A494C175		MLF1			16178.8	15730.7	35904.9	14028.1		11691.8		30337.1			6484.48	19541.9	34931.6	11134.6	14027.8			11112.7		18431.5	30316.4	7645.66	12494	15003.6	9611.16		19618.9		18802.9	26202.7					20145.9	13070.6	14563.7	35846.7	7280.8	14207.3	18763	26745.2	28790	13298	7396.01		44454	12440.7	31247.1		12305.5	40953.9	5101.58		19141.7			22006.9	10485.8	40422.6	11648.1	13722.7	27881.7		19201.5	13166.3		10956.9	11008					12046.8	22692.1		17341.8			9771.83	12125.7	10248.6	15489.5		7928.61	13232.5					9366.43	21497.2		25230.4	6017.31	15487.4			15628.9		11226.4	37612.9	14344.4		18108.7		14202.9		6308.96							9786.38					21863.7	18448.7			7596.04	11224.4		17249.7					14018.1			14253.9	12148.2	7543.49	13992.5	27080.3
A0A494C1B1	A0A494C1B1		SUMF2		84831	63101.7	25198.3	63568.1	20311.5	57423.9	33896.4	73790.7	29635.2	54624.1	49418.5	50124.3	50892.1	57082.1	42172.9	63480.4	50207.4	57117.6	48238.6	71472.6	30771.1	29756.8	27908.2	58046.7	76558	61874.2	73392.3	30021.9	59084.6	40887	34663.1	55068.3	27525.7	81641	33436.8	53505.2	17410.5	42603.6	38863.5	21125.6	62019.3	18105.9	30722.3	54589.9	14695.6	54573.9	37650.6	32629.9	76619.7	49189.2	63625.2	70678.5	45566.1	72422.1	27205.9	55847	68722.5	56083.4	54242	66202	38347	23909.9	114001	29845.4	27744.3	45316.8	27018	46904.2	65960.5	44818.3	37333.8	54569.2	34814.7	49295.7	63894.8	41486.5	61010.1	69653.7	45666.1	44974.3	29351.8	26976.3	79623.6	29848.2	61845.5	93664.6	20580.1	27627.4	60839.7	51890.7	91502	110760	70010.6	92984.9	56401.1	35087.1	83025.5	57526.3	45970.4	82209.4	38940.9	30606.7	45345.5	67224.4	56827.4	63777.6	34048.8	19377.8	46141.7	26358.4	35095.4	31215.6	33155.1	63684.1	45849	41640.5	30881.2	35439.6	63096.3	55896.6	45586.1	29711.3	26690.6	76415.6	63587	83196.8	23752.2	64664.3	75332.8	46098.9	35289.7	57082.8	12214.5	78461.8	64268.5	24267.1	28201.2	67159.9	33212.6	17119.6	14945.5	76148.5	59241.1
A0A494C1F2	A0A494C1F2		NUP214		146461	154032	172570		134032	113925	134713	213728	112068	139873	125824	131609	196999	182771	195535	112254	146522	238684	182884	227031	156881	132313	127587	163431	157499	94477.5	234655	135020	195888	88606.9	139655	86351.2	177205	184302		225900	162596	112806	156482	157070	182783	176232	179711	175669	133494	227285	189425	247374	217717	129933		200207	154302	187685	90639.8	77153.4	171806	150850	167185	172688	215203	171887	142746	183350	161137	118685	152117	107587	225938	156427	151216	101301	215889	229907	121578	147566	177211	163756	107160	140693	110972	128109	116492	157357	84601.6	122398	182802	149902	113989	109363	286612	150770	133930	181762	191159	102398	219414	138833	104385	194557	168494	128028	204146	169234	197612	162727	142182	152785	84460.8	117855	82837.9	114083	125345	182296		121802	192056	117179	143077	127788	142145	132251	117139	78525.5	132536	136270	148337	88984.5	170065	138366	134394	100455	131530	165096	171570	112852	177928	161284	130540	164318	250607	138450	154727
A0A494C1N8	A0A494C1N8		GTF2IRD2B		65330.3	31546.9	111782	55263.7	74694.8	61943.3	71506.4	105392	54356.8	70156.8	46187.7	57657.1	65789.5	145965	73468.2	50422.1	86699.7	97041.9	162746	121824	53992.7	68187	74742.5		86234.1	49485	83235.2	91655	57161.8	106609		72494.5	34084.9	185279	157660	76714.5	157287	62725.4	224989	69280.3	67524.5	75536.7	215627		63965.5		119212	38996.8	73275.6	265775	34537.6	78845.2	176059		60007.6	83594.9	83097.3		65560.4	95813.1			46880.9	139354	121568	73843.8	80315.3	77597.4	94427.8	95616.8	227904	152781	104900	108049	128914		66695.1	79632.7		186549	43622.1	34089.9		15262.6	81672.5	110378	62986	27322.2	61105.2		67544	110833	76999.4	63436.1	61807.4	98474.2	108349	77470.7	53480.3	68827.6	140625	71903.8		165111	89324.6	103535	84876.4	59272		67053	63576	91871	241255	114425	61585.7	111410	80575.7	106063	61991	404426	39711	32693.7	90399.3	65393.8	86495.9	51734.1	76834.6	64415.8	67256	56999.7	66732.2	75393	66971.1	104300	99898.3	111386	80391.6	95488.1	115484	96049.5	181362	81557.2	24249.9
A0A499FI48	A0A499FI48		PDIA4		98907.1	71777	66573.5	80612.7	57601.7	71163.8	82022.9	50353.2	96189.3	91888.8	59999.9	90885.9	97017.9	78667.5	100058	109385	80005.1	79681.8	71426.7	93331.4	59421.6	89874.3	52239.9	97212.5	130556	71746.5	105309	75048.7	81333.9	58261.7	92429	64146.8	90788.8	76962.8	39710.5	87091.8	94819.8	74018.9	79345.6	54858.3	90235.1	67644.3	82292.9	90494.8	59110.2	83445.7	58371	68181.6	105665	84525.3	81310	116368	85624.9	92274.6	50379.1	45793.1	111042	113715	123831	88977	75294.9	57949.9	123633	105313	91035.5	69610.6	66801.1	81832.3	108369	90671	70252	79986.5	118176	89296.3	71534.9	119240	93865.7	104255	96075.5	78117.6	95561.1	42174.1	66411.1	80109.9	65330.3	93745.6	56053	56348.2	65090.4	67113.9	92128.9	118511	83967.2	99869.2	90483.8	79718.9	128714	57793.7	102476	88641.4	100387	70382.1	104278	81781.1	89600.4	88510.8	59863.9	58769.8	51856.7	54819.4	60162.2	49445.7	75045.2	93466.5	75061.8	51736.2	60826.8	76310.8	93892.5	75876.1	62063.7	59305.5	68045.1	56863.6	84660	103988	62925.5	76688.5	92699.9	52117.1	103240	55981.9	50363.9	86863.1	95389.3	70100.2	87344	81459.7	53295.7	82663.8	78646	66233.8	51223.5
A0A499FIZ0	A0A499FIZ0		WDR26		106165	128371	56079.7	67547.1	49663.9	71786.2	108093	91451.6	67674.9	98236	94845.2	84473.1	127757	81665.9	109363	88115	127962	101852	101229	125833	37949.4	68115.3	45669.8	107435	136266	71647.7	116615	60327.8	156450	95211	59239.5	78790.5	61223.4	119053	104114	123036	66030.6	123058	59441.3	46815.6	115173	55025.7	71925.7	64040.9	54567.5	126977	112130	61236.8	125029	57368.7	97550.1	125440	104451	122065	90898.2	86598.6	166561	80547.5	141052	120494	86373.1	35042	146178	70338.2	82201.7	120574	46419.2	94660.3	113861	75958.9	74123.2	100660	85329	117913	102492	91193.3	106068	142730	113904	112633	97815.8	72888.2	99593.9	62303.2	76979.4	138922	38408.1	56870.8	112046	76400.5	125127	143193	113008	135813	132147	82907.8	123723	116475	95668.1	118805	100006	80898.3	73612.7	128976	122192	172147	78096.9	57001.9	84237.4	50325.9	91709.8	102105	98420.5	119786	65258.3	97198.2	62115.7	96987.9	134227	108379	104714	56134.4	57043.2	114605	100214	116339	45205	123078	112670	101092	119376	104938	42952.3	132123	123995	47515.1	91397.2	116498	65494.6	50610	59414.4	118015	48229.9
A0A499FJD3	A0A499FJD3		WDR24		44873.4	55107	22652.5	26710.6		44227.4	59243.2	58641	47237.6	57169.7	47242.8	58506.3	43707.1	61576.8	62973.3	56692	63286.2	46202.5	76703.4	92313	16486.4	35689.2	42547.2	42005.7	56961.4	72977.4	43676	44155	65662.3	75922.1	33177.5	45492	27690.7	108242	147370	31521.4	17633.7	15560.4	29966.2	24988	33570.5	38416.4		23237.4		42703	86241.8	46925.8	38530.7	33957.8	53413.9	36866.2	76768.4	52442.8	82735.1	66437	27774	55920.9	66229	65310.4	54250.6	58323.5	32002.7	47557.6	25745.9		10694	34881.7	67537.3	37429.7	52586		16941.1	71124.9	70066.6	50583.5	55260.5	24862	71752.1	48435.6	66423.6	23851.6	48621.3	44773.5	79991.9	31108.7	38536.4	15347.1	87469.1	100702	36627	51743.6	46565.4	58927	48493.9	68245.2	63780.7		49695.9	51985.3	39364.8	74067.7	66026.2	100976	69322.9	35221	48425.2	14253.2	90864.3	86742.4	70802.9	52212.7	47710.7	62697.4	54470.1	50987.2	30193.4	40010	43532.9	108044	52542.9	23508.4	10143.2	30153.1	25896.8	36703.7		25346.6	44091.5	46051.7		73714.1	16512.3	25957.2	77795.7	58926.3	52462.9	105454	20888.1		53238.5	48098.9	19869.1
A0A499FJE1	A0A499FJE1		BOLA2B		1380210	1299920	1238760	1995160	1215970	1218090	1446010	1676060	2016730	1143630	1218140	1088620	1615240	2063760	1767600	1404600	1612430	2119000	1585360	1383590	1186300	1552400	1296510	1692730	1396210	1356360	1391160	1919710	1576720	1689060	1921460	1405380	1471660	1535150	1633500	1351130	2191230	1290640	1743530	1196470	1608840	1350200	1626230	1343990	1406040	1502760	1513980	1245390	1215570	1904180	1324510	1609200	1624570	1677730	1497220	1416350	1382670	1550980	1565410	1679450	2268360	1285880	1417760	1371130	1689450	1395360	1218360	1254970	1817980	1846250	1292550	1280240	1671430	1467430	1289270	1874540	1563580	1600960	1412280	1329050	1385390	1245300	1131210	2155670	1294500	1892280	1303210	1356490	1340920	1735030	1192570	1557720	1252850	1608020	1543170	1639890	1281900	1147250	1368340	1324080	1355340	1162410	2129850	1652270	1450700	1569350	1263900	1339230	1440340	1222810	1426720	1609230	1430780	1221130	1480970	1384510	1210580	1346940	1220970	1403330	1396920	1230930	1202610	1502880	1240540	1168770	1406470	1222220	1469990	1316240	1272780	1377800	1311330	1864320	1592380	1313520	1749350	1866970	1300360	1417280	1714610	1554080	942574
A0A590UJ96	A0A590UJ96		LOC122526780										59914.1					28658.9				11976.4	13800.9			36624.8		8227.93															47605.5					71192.8	24655.2					46305.6											35045.3	18213.2		76233.2			11922.1				9932.72					21618.4						10432			10531.4			17767.7																																							12664.1					6872.45					28721.7						8728.8
A0A590UJW8	A0A590UJW8		ITCH		99887	120173	84052.8	50163.4	85576	90125	117139	93999.6	63607.4	80531	101884	85831.7	72656.1	78094	78130.4	85248.1	112110	90799	126144	93508.6	72743.2	55353.4	76735.8	66524.8	72120.9	83112	92612.2	64836.1	101476	96349.1	55675.4	96556.2	55669.4	97386.5	86913.8	84865.9	52820.5	109142	51304.7	75279.1	81585.2	72901.3	51064.7	42846	68023.4	93120.9	87659.3	51570.6	81885.6	60136.9	96601.3	87465.1	117460	77303.4	88441.2	99675.4	63312.8	47923.8	107880	97538.5	61520.5	76960.5	54171.5	57641.4	72338.8	90837.3	74282	112772	71075.9	55699.9	112786	72606.9	61810.2	93312.4	118011	46286	83318.8	76225.7	75997	82386.2	104716	65894.7	100645	48263.1	88044.9	74931.1	85285.9	78168.3	53548.6	80311	77829	68697.2	60849	52855.8	83710	91985.7	88051.3	92371.9	84143.1	87925.6	91609.9	109628	53536.9	91836.7	88250.8	81314.3	90974.1	76473.2	124449	78422.8	87559.6	83895.8	96429.7	84604.4	111906	78981	61481.5	97254	77599.6	66932.1	81900.6	70599.4	68807.7	105459	73872.7	71853.6	72610.1	125143	94581.9	98040.1	85499.3	96695.2	80840.1	63565.7	83833.7	57047.3	51936.2	76570.5	76402.7	69684.7	77850.8	82218.9	69938.8
A0A590UJZ5	A0A590UJZ5		CFAP92				146832	13017.4	156497								48522.2	23616.3	9471.12				8357.5		158708		134695					7359.24	10597.5		11145.6						13253.4			161681		162739			154170			15148					17699.6				18870		9598.43			134700					75385.2			33329.4												174295		8296.91			160094	195604																				186340		172285							161629					201044	171752				185936			9780.51			124048			173549			178243	158960		9109.44	144001
A0A5F9UN28	A0A5F9UN28		KCNAB2		33869.1	33875.7	16448.7	24834.1	12327.1	24399.4	31802	41298.4			19251.5		44579.1	33611.3	25527.7		51952	33484.6	35706.7	31896.4	11999.1	17644.3	18290.1	28066.5	24420.5	31152.2	30545.7	9078.69	34758.6	29439.4	8904.65	13313	11986.1	46601.8	32103.9	45737.1	9463.1	36767.8	20545.7	13575	38240.8	12304.2	28786	17493.1	11697.7	37125	28363.8	13673.1	24969.3		9777.26	28461.7	47474.4	30778.1	30792.8	32805.9	33173.8	24505.8	28483.8	52902	26209.6	11577.3	34138.6		14458.7	21651.7	10764	23543.8	31204.1	19244.3	4591.41	9333.03	6649.47	30336.4	15807.2	6310.96	26128.3	41551	13925.3		15969.7	10516.1	25425	9220.7	29908.7	32484.5				40240.6	18143.9	19594.1	18974.7	35386.3	28344.2	20148.4	28693.6	26216.2	21683.2	31498.3	16886.3	26980.9	28588.3	27866.4	11281.7	41510.3	33122.8	14299.1	23133.3			28090.4	21307.7	28469.6	28268.3	33720.4	17097.5	15246		16683.2		13130.1	25572.2	45447.6	18974	20431.1	16206.4	22910.2		15325.2	17501.9	36222		52300.1	32225.6	18703.4		41973.5	15433.4	9445.18	22136	27710.3	9443.6
A0A5F9YFS9	A0A5F9YFS9		SPCS1				19509.9		18141.1			4186.76					15988.4								51117.3		33712.2	11950.6			12758.4				8218.09						11885.9			24383.3		28554.7			22127			18789.8										14640			8494.95	16349.3					31701.4						11881.8				10461.8					33426.5					28596.3	28036.8				8416.41						26037.7	15858.9									18744		14886				15147.3			12066.3	17310.9				8521.43	21292.1				11429.2						46182			9607.44			15003.8	20620.6			16412
A0A5F9ZGZ0	A0A5F9ZGZ0				27755	21939.3	34003.7	22094.6	30947.2		14882.6	46017.4	47343.4				27531	61201.1	25594.2				20244.9	38701.4	20561.6			22437.9				34860.5					31038.1	27240.2		15460.9	37427.4		47461.8			26599.7	31367.4		22565.9	9155.31		31888.5		65189.9		22354.1	34695.5	28254.2							65459.7	32287.9			28686.6				30923.1	41842			29092.7	17091.6		27857.2	45171.8							35603.1		25906.2					16562.9			19852.2						20380			47800.7					25002.6														22709	15290.9											37889.2			38421.9	27003.6		26077.4		25046.6
A0A5F9ZHJ0	A0A5F9ZHJ0		ACAT1		94124.6	85836.4	22441.1	107022	13700	163522	86911.9	64575.5	55618.7	141318	136710	130536	64004.7	85049.6	76136.4	128767	106450	73587.7	71719.4	92328.9	14142	80394.3	10264.4	73421.4	101803	138817	70478.6	46188.9	90470.4	166670	41295.8	120117	38665.8	85314.9	252780	99400.1	46650.8	150717	48375.6	12553.2	79498.8	14702.5	98736.7	101976	10232.3	72756.9	79776.3	103746	65057.3	69881.4	147432	58934.6	115153	87244	223680	199379	118371	135050	90261.9	69651.7	51078.8	15875	117935	93758.2	62088.7	104354	5775.47	138259	64740.6	92829.6	159243	190989	55573	37191.8	152226	73116	48440.6	92486.5	149767	174906	142483	11302	186237	37667	166223	72626.5	18690.2	14773.2	160218	122379	80118.9	127058	141880	103935	106824	212934	48491.9	256258	66194	115788	119533	167220	93880.6	84157	71491.1	108580	213544	16239.1	163301	16574.3	158011	178529	227469	62266.5	93198.8	172828	13910.7	121077	172088	130301	185775	20913.2		189122	184560	152302	18214.8	133800	103466	158238	99054.6	82268.9	16319.1	82589	94572.4	22678.8	42897.6	79929.4	15233.7	14244.7	71861.5	138561	17904.7
A0A5F9ZHW1	A0A5F9ZHW1		AP1S2		184790	265107	519275	194529	563363	392984	263719	295310	336144	257838	332115	315224	242985	289983	242396	298812	224924	211163	281745	276807	543081	227184	503095	226161	172733	262366	219567	385449	217825	210163	271915	278029	318773	252873	244502	242820	388427	310124	344308	527793	203588	559976	278478	187784	544216	199924	303607	240368	286895	408707	330741	279889	301956	232707	225965	191439	197945	230635	233341	199000	262459	506016	172157	228705	347960	377948	490918	348475	289333	242707	309708	286360	360943	304938	299447	338604	236334	235514	303447	280147	300266	540573	309527	371863	226372	229443	577868	482867	239270	195163	220263	141600	233547	154692	217785	224744	252460	262170	270254	269483	300462	273599	273292	217501	300790	183315	221577	562588	201428	610906	205435	230365	247913	194874	229999	209545	519689	323267	282863	229364	255155	580075	631069	192265	320653	311183	539561	223457	247412	267635	385407	315160	461984	266104	257698	547546	202744	262689	434686	638883	281659	240066	453539
A0A5F9ZI63	A0A5F9ZI63		EED		138588	136649	146079	181921	136308	83270.1	105942	134286	120467	146880	74764	129964	103513	123009	116354	185646	109295	104756	113992	114848	145811	108899	134151	99226.1	220043	64921.8	153075	79877.8	105584	50714.9	107475	53499	108221	133703	63022.3	140934	108318	47084.5	183087	155677	114042	132339	98959.8	99756.8	158230	119801	125360	99054.9	159800	101385	113188	137898	126730	94150.4	35570.4	43940.7	187300	103452	120712	129664	100994	122241	171602	103907	106651	71510.3	124127	72107.3	167107	79372.3	62435.9	61601.6	142197	215708	114424	129559	140896	131699	138403	73440.6	70791.9	117713	58595.1	107886	60831.2	108020	129620	106192	80845.3	61216.9	165092	166924	110736	201620	111409	81314.1	164997	79331.8	97240.4	145144	124732	59212	125993	150764	157632	172436	46810.5	156015	96317.8	135494		28218.3	79525.7	158738	131396	59091.4	130241	49443.1	123599	173761	51143.7	117550	125314	51201.7	120761	105999	119096	69952.2	133266	78354.9	149270	63945.8	129083	75687.1	137379	117677	93190.4	148874	126918	140943	109810	93312.4	116248
A0A5H1ZRP4	A0A5H1ZRP4		NELFB		40892.7	43534	13686.3	6654.42	17889.5	27026.5	45580.1	26293.4	31772.5	20117.5	36005.7	39234.5	40665.6	27563.3	34409.2	26082.2	18896.3	31949.3	61610.6	59744.7	36652.5	25076.9	33266	48762.8	25320.1	21287.4	36669.8	27647.4	50736.5	25999.1	40133.6	34426.4	28977.4	59308.3	27251.1	24335.8	40286.1	27349.6	21202.2	21731.6	58186.8	30238.5	23321.7	29243.2	30400.6	38839.7	32943	24432.7	23710.7	29348.9	23090.3	26360.9	31749.3	41474.6	23600.8		42115.4	32314.3	55953.8	32672.9	16746.9	26278.5	50227.7	14202.4	42161.7	14710.5	39741.1	30043.3	40057	25135.7	38902.5	23151.8	19750.9	19596.5	32185.3	25884	36274.4	34518.9	32351	23128.6	21790.4	32036.4	18693.3	20287	41813.1	28839.7	52746	29661.4	32123.2	14057.5	18793.8	35332.8	30025.7	29001.3	48380.7	53029.9	13788.2	20436.3	22865.7	21930.4	33471.6	24711.5	20227	40029.4	27513.5	35934	26752.6	24614.4	22413.9	55109.8	19836.8	40200.4	29063.6	43657.1	148399	30895.6	38495.8	36765	30357.3	23548.9	36724	31018.1	19199.7	20605.1	39702.1	24480.5	20804.6	18206.9	32396.7	25336.7		36272.9	19600	25429.5	22726.6	25218.1	33635	23795.8	35097	15107.1	33684.5	39586.2	20886.6
A0A669KAV7	A0A669KAV7		WIZ		447499	429963	249249	315948	299455	314774	459334	462350	237307	385577	304184	344122	419638	312917	449179	323133	416548	429853	511609	438252	240768	287101	257636	392638	351284	231483	430406	263800	431827	199744	320066	273490	352009	463100	191381	459478	236217	240907	326927	253728	423803	258130	348972	329381	241540	464207	436750	330715	467751	323838	276778	460752	451960	460418	216576	211173	332098	257136	330700	371030	267041	220083	380851	316121	269531	261695	268783	217604	457686	263278	274709	251721	308022	397918	239560	320644	398896	439490	346264	288357	302001	273379	230277	251128	227496	379948	254043	279530	255050	171806	520979	278026	342563	308147	503530	282994	467009	225327	238443	448702	352719	273718	284087	463035	507766	414959	187053	287130	332561	222262	193412	163709	250213	491392	329141	225993	231998	191470	300411	337021	242750	234123	242049	197326	278742	250241	292921	241692	524258	233925	319898	300206	257983	443294	428195	318864	391007	367114	299348	269442	255757	412464	291729
A0A669KAX3	A0A669KAX3		WFS1		85230.1	78183.1	56670.1	48299.9	65169.8	68395.1	66042	64916.7	67468.6	93224.8	55924.3	91344.3	41095.3	69592.5	59899	79969.4	64220.3	75649.5	70225.4	69156.7	74657.8	52675.5	75494.1	57549.4	55684.2	94525.9	86073	78511.9	71485.3	49118.5	57472.4	89735	60391.7	51039.6	65716	61684.7	60904.4	84277.7	52948.8	74282.6	64107.6	71899.3	70182.6	73035.6	74132	59976.9	85726.1	80739.3	98402.5	87314.7	88821.4	100612	66310.8	66996.3	52140	50369.5	70024.2	45941.7	36593.3	53706.3	60828.3	56081.8	76574.1	62522.1	81536	80042.8	45663.8	85942	84049.7	47206.6	51397.5	43789.7	45448.1	68909.7	67777.5	70598.1	107301	61989.7	98492.9	46740.5	62398.8	84650.4	97581.2	69415	76329	75948.1	71303.7	70397.1	67098.7	31994.4	125077	56691	95853.9	56220.4	65104.4	77333.5	90773.7	72657	84132.7	67714.6	54849.3	77107.8	41886.8	78998.8	119449	61836.2	50373.6	57021.3	65075.3	65782.4	48825.2	49953.3	80690.6	108731	99218.6	71474.9	67937.7	77230.9	98248.9	120035	69686.4	71436.1	61394.7	51908.9	97237.9	83089.7	92388.6	72764.7	77841.1	69275	77384.7	100228	56592.8	62492.3	67814.7	56197.9	74652.2	70999.8	52185.1	69148.3	78816.1	85076.3	76807.6
A0A669KAY5	A0A669KAY5		DUS4L-BCAP29																					22078.3			7588.18				26803.7	12507.8	43288.1						88026.8						34540.1				5990.82																																21622.9						71957.1		65640.2					88888.3			41407.2						124586					21704.2					122538			36629.8	17570.1	10965.4				25394.3						39672.6				40657.9			13064.9	24859.2
A0A669KB10	A0A669KB10		GBF1		129891	134084	79555.1	91670.5	66096.8	132247	153630	160137	99505.2	149365	114844	129033	149537	88658.3	135093	132532	139684	140069	150814	157715	76088.4	84589.3	85937	150292	147070	142782	154936	91128.1	150865	119233	82327.1	133815	99033.3	147878	129752	135339	107583	145135	91691.1	83144.8	171104	85266.4	138792	65384.2	94600.2	154973	152141	83152.6	170820	95311.2	153118	158619	158111	140910	90548.6	103093	157114	75793.1	148395	128928	83331.9	66789.5	137701	84990.4	92569.6	135047	75795.9	123828	156888	83430	131674	131546	119966	163866	132576	99809.5	145352	133984	169203	138602	107071	81039.1	134511	110700	131529	123546	87762.6	64559.6	142004	101941	145771	159152	139579	156309	164177	143640	154023	145581	139592	148051	118134	146528	83387.4	166593	172086	160660	110632	74899.5	115758	86424.6	113513	98595.9	118149	135224	109597	128087	91038.7	122259	139876	153231	137392	79374.1	92529.7	109375	152524	114090	91146	134702	173968	115272	145228	141358	67125.4	176197	151426	84935.1	105864	139633	85315	88977.2	82066.9	171761	90756.3
A0A669KB51	A0A669KB51		DDHD1		57436.2			319686	65377.6	22512.3	89504.4	133480	138624	68532.6	68955		141392	213405						131486	65623.1	155172							106176	119551	138402				107063	137161	144648		244901	69546.4	102288		177801	175887			111041		96582.4		122508			99625.6			167228	203161		45978.8	151842				90446.7		52105.2		124279	190694		114045	162524	196403		203597	91617.4		198176			61978.2					78514.6		92527.5	106143	125745			218292	97163.1						141135	102698		147390	104806	137757	91567.4	65633.6	121356		126296		100300	141433					73856.5	150852			99637.5							105796				121940		78174.6			69379.2
A0A6I8PRM1	A0A6I8PRM1		N4BP2L2			105703		82104.8	45221.9	62051.1		73895.6	55931.8		47191.1				98955.7		76770.4	115983	88463.1					101026	78879.4		116919		101057		64562.7		60969.5		57585	100187			63979.8		97323.6			109626	49695.1	88873.3	85484.9			60120.5	65553.9		115143		51780.1		80688.7	116615					105755	85156.6		76106.9	46523.2	71533	102604				86161.8	135065		64936.5	128308					56350	50504.5	51703.2			63354.3	42988.2			30100.3	62651.4	76315.5	53025.1			93717.2		32503.7	89960.4	81288	65291.6		101288	102276			23442.2			86195.1	68859.1	60242.8					76978.2		70408.8		47756.1	39092.4	80285.4	42000.5		32982.8		120581	46671.4	90252.5	44092.4	63760.2	105241	102880			117085		50836.9			59051.6
A0A6I8PS01	A0A6I8PS01		MSANTD2				18424.7		23281	22920.4	8226.15	12448	22637.3		25684.8				15104.8				14279.6	9071.68	11942.9		11007.7		10891.6	22455.9	31716.3	11349	11307.9	19869.5	15023	23313.1			21567	16752.7	20486.8				22625.5	5544.96		11203.1	10444.9		15789.4		6541.39		26829.3	8525.39	8797.65		26602.7	20535.7				15249.9		9826.51		12560.7	22061.2	16027.2		11659.4	13444.4		29206	28769.5		25420.9	12106.6	10474.8	18914.9			29815.2	36504.3	8018.58	13535.1		24231.4	9451.35	9143.13	19244.9	17414.4	19460.5	10231.5	11489.7				9554.03	20331.5	18832.5		15538.6		32763.4		25702.1		7676.97	16158.2	15967.9	20755.4	11291.2	42035.9	27126.8	23292.8	49695				21360.5			42014.9			21989		9355.3	17495.6		29084.6		10251.7	10198.3	6177.33	23883.7	16288.7	17329.3		18146.7	13380.2	9225.85		10970.4	16949.5
A0A6Q8PF18	A0A6Q8PF18				200644	210184	139175	132082	121826	478058	196376	123629	159628	289249	417147	232681	168133	146729	166661	289762	259610	126974	192897	180654	93333.8	115323	179644	117853	152558	486209	134508	136419	207822	600767	163649	455516	108065	177145	386027	157778	150143	364377	123613	118475	185144	130722	122926	131840	158245	169572	240537	91091.8	165994	141407	310484	127799	203893	154101	472251	622085	130356	162964	223790	173396	147349	114486	129628	124850	172345	461314	150712	467883	152051	141245	466494	446449	209022	123685	378905	189675	127575	185114	223248	371244	508818	144664	338204	113571	596790	145202	121530	129370	433983	374478	101093	142516	245221	179229	205963	322680	164673	427289	364423	188155	293954	821931	177820	166453	181109	191943	573603	129921	366825	134885	604640	614716	434923	131913	262094	510070	109468	414964	281471	247724	356561	127437	136072	487885	275972	328838	129639	396419	177861	454034	307149	407134	117873	126859	212953	126183	185553	257530	152207	149331	99356.1	239496	107907
A0A6Q8PFP0	A0A6Q8PFP0				100919	105507	23425.3	16459.8	9601.61	80228.6	120190	110256	34944.4	92675.6	86030.1	135157	91756.2	25399	72638.8	114541	68967.8	84872.8	102385	166979	31041.5	30407.1	34193	122076	79731.6	62653.4	79826.5	29055.5	154183	60911.4	42109.8	71286.2		177810	49578.1	101625	42455	94594.6	34404.5	42525.7	135412	18096.4			26909.8	125107	111488		120986	47145.9	91993.7	70330.6	131903	113886	53667.7		89607.2		117093	150563		23241.7	102299	24726.6		84863.7	25672.1	81527.7	107725		73041.2	67970.6	67667.1	106591	66298.5	68508.7	86010.4	130216	119115	77321	73153.3	20595.8	57690	82642.3	59852.3	142791	24148.2	22583	65102.5	72437.6	97118	93266.1	136413	106959	114594	63222.7	77985.2	70241.4	100830	148507	128285	49488.9	40344.6	179125	114447	136953	67776.6	27885.1	81074.6	16984	41600.5	67132.8	60305.4	66043.9	74337.6	35816.9	13970.2	89908.5	113954	135077	59018.7	23684.7	23582.8	62426.7	101176	110207	23233.5	92660.5	129064	70085.5	108636	112460	13456.3	144246	163032	19416.4	46378.2	89003.4	25401.5	25194.5	24995.3	120189	31755.6
A0A6Q8PGD7	A0A6Q8PGD7		ACTB		139797	95923.4	356973		302007	238111	177580	127613	133786	216743	273447	407840	234482	116625	189180	264058	135080	128961	182893	76979.5	270651	119453	434889	187485	167211	253094	153194	187818	173491	311632	129185	266943	123144	93213.4	181442	121246	94600	349906	109165	396922	125702	358446	127696	141212	342485	92759.9	159420	199479	227192	79234.9	285031	124079	146926	177914	282650	277530	358528	209244	189313	109940	48259.4	329753	179858	247218	235067	339652	323039	501797	136809	168039	219355	319422	96186.3	97511.1	336576	144947	263789	109826	299237	228734	201165	322586	365773	119076	162597	166727	373131	352840	344636	149456	186724	158509	320795	109203	111235	240554	221657	350223	375012	123196	249629	419867	95422.6	85417.6	106392	127141	204578	365744	216996	363092	426370	216909	219140	156489		337279	282167	389770	291472	263071	246596	400094	368406	321538	237639	206868	309476	292677	90540.2	211973	179827	376505	302424	168502	71098.8	340083	118989	81925.9	385519	257443	81054	155782	397597
A0A6Q8PH91	A0A6Q8PH91		MACROD1		647842	662417	306037	320850	231324	1117400	537907	532264	140415	949248	1295280	1328250	618986	377535	632081	976594	576305	472843	499595	474343	305681	313837	242368	717320	505234	1006120	543822	187231	600874	790199	227194	1011460	172496	437088	899569	700301	143177	992314	264250	290529	727354	304764	457891	422247	313088	529669	623020	608803	410428	177304	1003000	625976	522227	633466	833053	942146	341875	603666	612854	490930	516524	362837	729329	338606	186456	774328	312622	878907	518795	365545	1322860	945202	212410	586775	813129	403008	553123	687998	675669	948228	1301990	331831	1035370	208397	744009	394038	342567	288518	952711	606228	412003	461754	956782	555153	745470	1109610	388099	1104050	1041050	684568	927695	1385160	803884	458690	298558	716126	950657	307114	1025840	343149	957802	1038590	1187770	474154	584846	978249	326482	862622	1090790	894867	1154400	325281	277390	955694	977637	1262080	276162	960298	585853	1119220	889112	847827	321753	613000	664338	331578	306734	413718	279691	254766	552703	524686	235654
A0A6Q8PHC2	A0A6Q8PHC2		SEPTIN9																					203524							4400.25	93991.2	112304						185710	4951.79					159628		86391.2	58949.7	48479.8				54431.3				122792							5061.32															13426.9		77955.9			219851		1655.29	21515.9		261927					257189			184199		13972		10865.8		171381					175399					173673								104699					67640.8	57437.4		211124	155306	123735	41679.6	149068			187416		199838	95322.8	106839	308455	148378	94924.7	168235			66839.4
A0A6Q8PHH2	A0A6Q8PHH2		KAT7		138876	143942	23573.7	102782	21070.4	68503	89973.3	115816	106317	82273.3	56509	102204	122908	140492	148914	68341.8	104051	128364	92802.1	141411	32964.8	109623	37387.3	100296	99347.2	50424.5	126463	79296.1	114939	52952.4	108931	43906.3	64230.6	98963.5	22052.3	154187	99032.8	55646.3	112311	56144.1	110673	37532.9	123325	155402	42061.5	81303.7	74294.3	109592	116238	90401.6	45008.1	165242	99996.2	142363	62414.2	51347.3	90760.9	102233	58058.5	114294	111756	24469	107991	133248	79468.5	62258	31398.2	38798.7	136986	71420.2	34097.4	34824.3	117852	101317	47271.5	130840	151500	112983	46501.9	56290.5	35465.2	37424.3	65210.4	95580.8	40232	109733	18359.2	34846.2	54582.5	42023.3	157045	88180.8	87534.8	88854.7	138667	42675.2	123480	42590.8	59741.4	146077	65573.1	53360.8	92076.5	121712	122446	133248	34004.7	39276.9	44703.3	27862.1	44304.8	29707.8	61419.5	113647	93942.2	26300.4	35199.9	35096.1	53526	40723.2	86935.4	43525	33418.8	32751.2	76894.3	44036.4	44500.1	47285.8	156365	54959	48623.4	53452.3	34030.3	122109	99113.8	36995.5	101180	124501	55299.9	43542	116999	116218	35965.7
A0A6Q8PHS8	A0A6Q8PHS8		INF2		36253.5	40917.3	63895.1	64329.7	60758.3	15048	36218.9	92452.7	72672.9	31550.2	18289.9	24003.9	97882.6	76916	131091	23092.9	19703.6	98159.1	43162.4	44620.5	47301.4	71166.2	43545.4	89526.6	51496.6	31879.8	71036.6	80394.9	44520.8	20157.4	71805.9	34869	72326.9	45242.8	25806	27891	84053.4	47199.7	75554.7	56411	32016.7	68959.5	47450.7	50488.7	62058.2	49735.3	32431.7	45908	60741.6	69774.5	27923.4	77152.6	25585.4	95742	18685.8		47964.5	45140.1	44615.3	33653.9	74574.2	55910.8	58753.7	69119.6	80436.9	31388.6	51947.7	26603.7	106503	65448	10489.9		123052	76029.6	37292.1	107433	79508	45456.4	27075.5			50968.3		82785.9		65888	47116.4	46325.5	13386.7	11113.6	64958.1	47774.7	11643	58877.2	30254.3		59183.8	24284.6	43055.6	45430.8	31843.9	12276.2	73709.3	35282.2	62179.7	43351.9	17547.7	53668		43726.1	14917.9			57534.9	39572.8	9391.03	43269.4	30533.7			7339.12	51252.1	46524.5	12287.3	20981.3		47642.4	36489.6	43113.3		17544.7	21883.1	40079.1	92010.1	23997.2	38482.5	91572.3	86337.1	46925	52435.4	55725.8	22638.2	40314.3
A0A7I2V2R4	A0A7I2V2R4		HNRNPA1				26809.8		21810			2978.01										9446.85			12822.7	9718.08	18539.5	7317.74	4120.61			5425.51					2543.08							25286.2		25161.7			16925.2			3832.29						6952.13								19578.6					21565.5				3068.93	5450.63		1341.07								26448.4		2667.6			25519.4	21263.7									9907.4											12769.9		20499.2	1129.09						13071.5					20559.8	13102.4				16432.4						15625.1			14260.2		5982.41	21385.5	21642.9			28689.8
A0A7I2V372	A0A7I2V372		CSPP1			53193.1	20457.5	33421.7	42018.2				99757.1		40772.1	42430.9	44468.4	34963.2			42609.7	8027.55		37676.4	39419.8		42740	39887.8				43967.8	36120.2		56247.6		35687.2	45061.1	18395.6		105486	19572.7	34393			70892.8	19854.2	71466.5	46999.3	43685.2	37686.1			85903		72125.8		37631.5		40356.7		81664.4	24601.5	26319.9		69957.7	38037.4	71188.8	27028.5	21846.7	83111.3			84365.2			35795.9			34331.3		16899.8			27519.3	76829.8	30207.9	62071.6	22400.3		43861.7		32238.3	28583.5	44034.6	48254	30002.6		42615.2	20170.2	48304.5	20562.5	25338.6		33782.5		59112.9		49876.8	30368.4				41342.6	21867.6			29934.9			36319.6		35545.6	15219.5		59118.9	115187		24061.7	25053.6	89464		39303.7		30041.3			33082.7		77741.4	50572.3		76614.1	71375.8	33219.4
A0A7I2V3A9	A0A7I2V3A9		KIF11		100772	109945	218199	260040	224445	34532.6	75407.2	148129	228481	37510.7	18976.3	39188	85841.6	244358	89452.1	54133.6	73828	83301.1	79443.8	170283	219867	201148	214050	64967.1	97581.3	36293.4	118195	301856	172925	42605	287713	18518.3	263286	200508	41845.7	145882	267828	51204.8	212317	253951	171291	239200	219042	166385	227406	191950	130725	177094	128102	220063	65122	100745	166661	60689.6	38012.4	35529.1	104673	263955	122992	134895	348639	248455	74277	178532	272861	38715.7	228118		152794	298683	57991.1	70695.2	327838	194652	63915.3	305262	134532	196943	62707.2	38737.3	43867.4	210008	44307.7	258138	23566.6	109872	236919	228606		54638.8	142039	106740	52455.2	122498	171742	41401.3	111668	48740.3	33460.2	152683	68857.2	39118.8	335821	140156	159038	143240	53963.1	226275	54618.9	248137		32165.4	39678.9	149589	207414	50864.5	237838	58579.1	30189.8	64606.6	37203.2	231306	237836	51702.7	30913	43017.9	228157	43720	161236	61937.3	49484.7	25313	226344	99484.3	144887	285374	386027	152795	274499	244985	275499	134141	201676
A0A7I2V3F2	A0A7I2V3F2		RSL24D1		238134	364772	418591	769570	356682	305992	327552	462774	852722	309312	270591	298708	358334	499126	281573	351237	306295	285699	278928	341559	417642	755354	339181	320101	387861	69800.3	511146	568035	186737	33936.1	868746	46571	652583	269873	28782.2	409055	698883	62489.8	309601	446024	224405	447797	279367	709059	429396	375583	447097	530487	594333	393416	298165	555804	215459	457810	29907.2	37608.2	381312	664182	184574	211470	578058	443864	441902	817128	791487	65905.7	412823	78412.3	390134	666067	254141	277633	586342	531277	46059.7	448141	399386	466921	210222	281164	216480	351654	76937.9	543922	95781.9	397133	350650	396242	219772		638735	314447	216191	495126	418681	129699	437871	54013.6	77547.9	517637	288928	99965.7	455817	328003	459369	209756	93869.1	422282	132500	424748	40304.5	47794.3	305106	628319	256676	102704	370060	57948.7	317066	299346	306547	390746	343721	50231.8	317521	275485	408741	81130.2	411493	144772	185160	125581	327736	341754	371286	383493	364441	393774	399113	474806	695548	432515	353369
A0A7I2V3J9	A0A7I2V3J9		PABPC1						7820.95		2034.81	9148.35												5359.77		9499.24	26876.8	6670.19			8870.06										9042.13		5080.87	13588.8	10268.9		15794.6	8099.44	8645.12	13715.7				14474.5				6765.21			3369.18				15350	16418.2	5168.42				30645.1			7816.43						4878.77						27262.1		17228.3				23334.3	4763.07	14350.7	10591.1		2471.79						6216.54					12112.4				10698.7		27927.9	12497.4						20104.2					16922.2	13321.4	8838.11			12470.4	8278.43	18056.5							15423.2							39538.9
A0A7I2V3M3	A0A7I2V3M3		CTSF		19197.4	18139.1	14199.2	22582.1	12319		14860.7	4995.15	3871.79			22587.6			6011.59	8053.87	16039.7		15203.4		8208.15		13879.4		19398.4	49715.6	4069.36	7640.29	11648.3	41466.1	30347.7	46198.3	8318.84		23262.1	6163.26	24996.8	42571		15325.8	16863.7	11261.9	16933.1	10774.5	6628.87	18253.6		14427.4		10899.2	30553		35074.5	19066.1	26676.6	39103.6	11749.4	18014.2	20456.7	18405.7	16237.5	10747.4	14558.4	15359.8	30552.2	52104.2		83427		21656.3	12148.7	6220.71	12486.6		67796.1			15867.1	7212.86	19134.2	19804.3	16005.7	49566.2		35638.8	23434.9	12719.2	15088.2	5886.68	39636.3		16731.2			6835.57	5418.85	20027.5	48654.1	48127	20134.7		38147.8				17003.8	21559			8285	56969.5	45597	4648.3	7092	12482.1	30053.9		68270.4			19169.9		11882.1	14172.1		21218.6		52962.5		22804.4	22638.6	68262.9		4041.47		12482.5		19656.3		8622.6			3830.57
A0A7I2V3R3	A0A7I2V3R3		MARK2		159916	131988	68437.2	74997.5	74268.1	196707	106629	115919	126707	104305	185331	200906	115344	126258	117125	92880	129744	104848	83488.7	103597	61089.8	106691	65658.6	118221	107129	50352.9	117744	110479	127548	76215.5	109932	72105	106303	91139.8	26422.4	112068	115514	54196.9	88239.6	63795.5	121469	62487.4	154606	127285	57802.8	104147	131247	113910	103412	96225.9	99640.8	70709.4	114423	112115		27502.7	124842	102304		85432	115837	71430.8	103759	120018	47342.7	83239.7	70640.7		129278	104761	97953.5	52782	87563	141001	32999.9	78951.8	134303	96160.2	86741.6	86795.4	42342.2	50899.6	79359.1	63401.5	45046.4	78153.9	72412.1	58132.2		26604.2	151025	59203.6	110438	69925.6	100089	74714	114797	74992.1	59746	117343	88169.8	33838.3	91704.6	139888	141297	84527.2	51530.3	58511.9	96124.9	46504.4	62095.1	70967.8	106296	116449	133810	34649.9	69009.8	94692.3	140066	82990.5	81950.1	58757.5	58356.3	40182.8	92382.2	62788.2	73603.5		111701	96001.6	94635.4	59574.4	54223.6	62735.2	127405	51589.6	97539	126839	57588.6	72239.2	112197	103485	41058.2
A0A7I2V3R4	A0A7I2V3R4		LOC122319436							22659.1	2588.89				23039.8	6591.59							5886.82							10401.5				35941.7		17768.6						12325.6													8512.02		2632.01		19247.9	34079.4										11768.5		11838.8			15844.5	27251.4				2787.44		1953.11	9970.22	16256.9	22366.2		16457.3		16705				13869	32123.3			7488.4			25461.4		22578	11375.3			27990					28885.1		12550.1		19620.6		21748.4			20704.7		6236.83	8028.12	7107.79	17316.4			15417.4	7417.1					18379.7		15357.1
A0A7I2V3U2	A0A7I2V3U2		NPM1		1241340	1162230	5269580	2628050	5420680	1094720	1392460	1794870	1919040	1349670	1049200	1030470	1620930	2375650	1790030	1252250	1147360	1390700	1781790	1933130	6076670	2326620	6590790	1576900	2125520	1236760	1738310	2307090	1547460	849351	2647320	1002700	3968450	1701920	580782	1750350	2443400	1206520	3076420	5330160	1697550	4780180	3208650	2478290	4142630	2348500	1837500	3714990	1748000	2666510	1062960	1769880	1503460	1618520	1009030	891433	1924930	2757020	2095490	1443020	2419330	5386150	1959470	2488490	1745140	1038170	5561720	1104190	1787370	2505970	1545600	967399	1963180	2048630	1364470	2057750	1931030	1897880	1098600	962620	1121700	6269500	926334	2311300	924064	1594330	5979290	5741690	1068640	1306100	1798960	1497110	1248130	2264840	1614940	1194560	1834920	1604980	1140740	1902450	1231000	1200280	2579970	2001900	1937920	1583540	1191920	4647670	808773	6949880	1111890	1096620	1274020	1457110	1710850	662822	5659350	932252	1354990	1689230	739377	5650350	5721080	1274920	1095420	1620590	6807270	744112	1918850	1192290	1762660	1228550	5951750	1516660	1653000	6030590	1558520	2082510	5981930	6521050	3192170	1390480	5826320
A0A7I2V461	A0A7I2V461		XPO1		1184450	1235470	1539390	1451810	1518910	1037900	1316450	1059690	1054130	1078160	1050030	1079010	1185210	1136520	1180180	1102460	1256410	1333780	1358730	1336630	1617510	1198720	1212520	1117460	1352870	961607	1140760	1147410	1199660	931115	1242920	994160	1348360	1323960	960469	1270510	1296920	1072320	1026840	1429300	1305020	1467210	1095510	1153580	1489070	1332270	1384790	1099470	1141880	1265740	1075900	1135080	1432930	1142670	962486	920503	1359150	1282430	1242450	1389560	1172510	1094760	1148530	1235140	1258110	997884	1175130	889576	1158240	1322400	1117710	1040670	1394760	1012950	916449	1373410	1117830	1266840	1139630	1100020	942265	1461010	947391	1244000	880062	1162510	1503910	1238850	1026080	919043	990457	1130920	1023370	1236920	1259090	987415	1037850	912193	939378	1314320	1211160	915173	1194680	1381170	1145160	1330370	1106090	1414120	980868	1302070	865267	1045480	959940	1079200	1317310	1050870	1425620	1164260	1066110	1065350	1087110	1263560	1133000	931374	1073230	1025010	1256450	943590	1216610	1113800	1105680	914452	1766350	1084300	1203140	1249050	1196250	1081430	1158750	1307070	1304900	1234390	1371030
A0A7I2V4B4	A0A7I2V4B4		EIF3E		858089	980762	931632	1151170	926601	600742	936779	874529	1231170	707231	606415	702673	890230	1120460	950955	784738	834975	962806	895108	880631	979572	1170720	943538	894989	1188190	742459	809836	1146790	951463	594985	1239370	658577	1156120	864088	628284	852612	1305590	706459	884488	972579	912124	1024990	870989	980450	1062730	908538	869601	804006	875192	1034630	692582	828584	898055	987435	573699	507892	1043370	1150980	962047	909746	1168860	1038060	1022060	1042780	1112220	671874	1033950	673421	899940	1175540	578935	578304	1204300	889565	735171	1340670	858591	865638	685530	607614	631887	922619	648413	1092340	597544	1072700	990864	955259	632816	484256	892161	1094770	720366	1168800	836283	556392	883064	761751	646107	909754	731863	590698	1205010	830492	927752	1083900	568434	918424	569953	939062	594464	628130	651469	823019	879180	563695	987145	708231	747651	657890	530876	946575	900547	617444	700637	761021	964619	689756	841719	619700	720492	691786	1050980	977502	860069	1036920	1292270	825429	981572	1015170	1046730	869907	873456
A0A7I2V4K5	A0A7I2V4K5		CTSA		81808.9	90776.6	50162.1	73001.8	33334.4	117508	105633	116904	62844.8	162637	149824	131216	117569	86991.9	123369	48983.9	86072.8	98138.6	108849	69161.2	48266.3	106064	43556.9	174464	106232	112817	137141	77764.7	71888.5	106116	92297.9	116151	107620	69486.6	71074.1	87807	85695.8	140961	59707.8	45294.3	87748.4	40222.9	79798	92530.1	33040.2	84591.4	87028.8	74306.1	97596.6	71282.2	107926	80124.6	42246	130682	105403	105946	112260	114328	86593.7	46566.5	85392	42685.9	110397	109803	92590.5	92361	45312.3	158489	69076.9	99086.1	116089	117011	68863.5	55748.1	102404	40480.4	115891	60384.3	83085.1	93336.4	120250	44193.7	153733	71694	108824	71029.4	47898.9	48081.9	115225	72047.3	71581.3	124674	107567	157720	77122.2	70998.3	68295.4	167291	96025.3	82137.1	141883	128118	86075.6	62628.7	74319	89834	125798	55014.9	122825	39622	64101.1	101390	105334	123671	49142.1	91606.9	46521.4	132773	107823	90289.7	82137.6	40096.8	43845	105147	149318	107854	43006.3	158428	69007.6	113823	115344	153590	48689.6	91056.2	59998.1	35898.3	59699.1	74722.1	38477.6	41084.1	129225	74196.4	38553.4
A0A7I2V4L7	A0A7I2V4L7		PABPC4		867284	763114	1515420	1217420	1375660	687259	864796	1324300	1438420	610018	641526	617741	1099360	1556360	794456	587352	716883	1149760	927414	932565	1689820	1123810	1678790	800869	761090	602534	1035500	1554370	884863	878289	1532380	575423	1263380	954343	850624	1063510	1518390	805048	1284730	1517770	926135	1597590	1239120	1054520	1564630	1105430	894608	1001310	934484	1384860	706350	1055880	818045	1023340	644704	753266	871499	1125310	766757	910230	1693370	1711510	609574	991730	1405960	598736	1874800	570633	1001450	1346150	674862	553346	1244630	1287330	506027	1256740	1029810	948226	717712	771757	667434	1684670	486985	1643230	714040	951591	1637740	1575620	644361	559322	1123300	836380	695160	813791	1042130	866556	1111540	534200	582746	838811	693895	693226	1631560	937011	1115660	840072	690205	1685130	762824	1508710	671387	685454	656943	964357	1120110	812342	1502560	651946	585103	788949	761556	1466400	1635990	805944	621000	584277	1500410	443494	973452	611685	682381	643542	1760690	1176970	923645	1491930	1073790	1215000	1449640	1692240	1413440	862962	1743040
A0A7I2V4N4	A0A7I2V4N4		PABPC1		3035440	2907930	4519230	3579170	4467770	2480790	3334080	3209740	5747110	2581220	2513370	2571830	3179830	4465650	2585370	2565350	3011250	2899450	3198030	3856760	4770700	4673130	4671880	2978860	3260310	2193280	3346760	5989160	3261580	2369180	5365150	2157370	5122510	4045600	2331650	3654820	5849690	2412380	4358650	4283180	3255270	4460370	3541610	4192390	4385700	3732440	3158950	3435510	3497620	5052450	2491880	2995600	3448120	3151190	2261410	2238410	3130700	4580230	3047640	3068760	4684710	4846310	3078390	4373570	5043740	2274710	4745260	2231060	3250590	4792040	2469610	2334560	5079910	3221410	1963220	4162510	3291350	3344300	2691440	2993920	2547570	4470850	1736110	5699220	2281300	3364530	4657180	4617190	2300770	2021980	3411930	3557690	2674180	2836220	3333200	2222010	3705500	2052540	2197780	3805150	2705960	2258770	4786890	3731150	3191440	3335000	2605460	4207460	2582600	4869170	2158820	2494980	2409170	3505460	2852690	2331290	4840510	2421530	2497310	2220630	2572540	4750460	4323160	2216390	2434740	2147310	4958490	2265620	3413300	2273550	2869170	2169420	4545220	2991940	3530690	4758190	4603200	3233160	4720100	4378830	3878330	3012640	4741060
A0A7I2V586	A0A7I2V586		ACO2		2366670	2295700	1003450	1192260	1011490	4091740	3226490	1935730	1161550	3802600	4416610	3433670	2674930	1510100	2557320	3657500	2965980	2496350	3159630	2210870	1085270	1443770	1028490	2810440	2515990	3728290	2261220	1208190	2802390	4582300	1268370	4037530	1306610	2341650	4540010	2158000	1094940	3716930	1344630	963927	2639530	1058380	1946260	1572030	1096930	2314070	2554910	2013400	1838990	1228280	3296530	2212010	2333320	2624380	4836760	4700690	2667840	1583170	2831300	2293720	1666150	1039950	2978530	1583360	1219140	3638000	1049120	3861730	2017470	1385220	3753110	3834300	1280020	1708420	4070250	1319170	2170590	2174430	3405150	4078010	4384220	1164670	4387170	1216060	4974700	2100870	998129	1083490	4488200	4915210	1668100	2463180	3687600	2772020	2193350	4576180	2016040	4310110	4564850	2383400	3271790	5240370	1923730	2302680	1781310	2520650	4546650	1074880	4683440	1011130	5323500	4510860	4536920	1669170	2294250	4983030	1103050	3702560	3543600	3807310	4395310	1057690	1141030	4856160	3482020	3478710	993273	4132170	2402150	4537950	3492640	4415470	957546	2444400	2719140	1104410	1216910	2272190	1109510	1088790	1755020	2891790	1071500
A0A7I2V5A3	A0A7I2V5A3		HGS		417060	394187	152710	186208	201009	331887	471031	266960	175506	463073	318265	477501	310522	209057	281318	512130	508014	318528	456337	401609	138796	224747	126610	291341	318238	638589	287546	196919	447900	506807	176187	609112	138726	460389	486773	383725	188388	618817	163809	124897	465304	143550	207834	218895	99568.1	373324	517545	160286	352069	144358	600368	255704	511667	321239	480414	477382	365791	200331	454307	559520	219748	122191	240413	185367	241218	623898	73653.3	617021	328756	223180	612811	474665	204366	294820	572589	214504	283372	400522	518227	470531	478764	121989	593982	197175	503993	340602	109445	116056	514019	502166	300937	374171	571146	239569	447189	386708	346438	607030	571513	429553	494792	493912	213829	356581	316000	460512	449252	150540	436553	137205	456267	427906	490829	318177	370910	420078	112933	561346	503308	478890	544763	120807	140511	430225	608488	639846	129756	555430	444775	482478	539787	546266	125288	334021	536048	109552	243690	294975	136446	103339	180618	479591	67292.5
A0A7I2V5H2	A0A7I2V5H2		PITRM1		324402	269718	220839	348929	187533	522626	376808	313588	221605	570959	571090	506140	372720	296463	370948	509601	365254	347859	371686	328801	194586	292592	222529	388905	333473	453491	382737	248172	333854	576353	278811	454282	238783	332441	656354	359276	207258	473476	310371	231974	385870	195443	375801	343562	185612	323672	302271	398870	287728	283114	486891	320940	334316	349985	548377	576683	350220	332054	318808	294862	305593	201282	367051	341970	254569	472699	217970	526639	308072	282190	482567	588967	211773	303658	530421	235013	339324	344758	551216	580073	619284	183539	553385	262902	524120	287114	198518	218944	628102	573864	299604	361330	521050	396174	352424	603207	291617	550617	515516	352728	550441	587679	361969	336853	321974	329644	560579	216940	613626	227488	580380	565399	580321	283907	280179	564584	253710	453920	540102	562655	588720	225257	211012	602461	544145	568076	213734	567175	358252	681594	476233	497409	206762	355988	341939	248572	205847	335979	222778	222768	319144	355286	237683
A0A7I2V5Y5	A0A7I2V5Y5		KIF23		118724	96215.1	150145	147991	130538	77377.9	87222.6	104030	210320	116837	82582.9	101048	92961.3	194951	111425	99799.4	82107.4	85297.1	81267.1	100243	122671	149221	120425	109492	129949	80912.9	132640	208464	128172	86776.6	204053	79384.2	220682	96010.5	102000	110905	186175	81172.4	183518	137933	124216	123787	200483	173943	134364	101491	60545.1	265251	130950	206932	98839.1	131170	111696	93198.9	95494.9	95124.6	153699	162471	94429.4	79999.3	182209	116116	136218	186189	202742	69508.6	105860	78039.2	96931	161150	84227.7	91821.3	208487	144434	69568.1	199018	106179	103388	96616.5	80609.7	88873	121014	76683.9	181489	106522	104892	128603	147443	74674.9	92936.2	149880	105806	73220.7	102529	103820	114017	136394	93538.2	70731.5	88437.6	115539	105322	213183	97111.5	124331	122782	79753.2	115834	97343.6	138034	111724	108131	94680.3	144003	140961	79022.5	118320	75131.3	94990.4	96777.3	83052.4	149136	137939	91865.4	73284.2	70924.7	129331	97292.3	89644.4	98657.2	102575	76589.4	122517	92367.4	60203	148952	186193	93182.1	123127	111121	199495	55876.2	110844
A0A7I2V668	A0A7I2V668		CTSB		3473290	3156870	1070360	1206900	883753	4961150	4330230	3532290	571963	5498500	5079510	5350540	4050290	1289450	4265980	4754930	4590690	4041110	4319680	3079000	1179130	1144120	1161720	4332110	4286460	5091780	3799830	878658	3453550	5097780	710998	5409530	906303	3387000	5317500	3056370	698414	6185510	1133430	1141100	3466210	1135930	1428630	1138230	1063470	3315870	3787210	1489650	2958930	860277	5130300	3263420	3383310	4392520	5729940	6575550	4282110	1256330	4311390	3979790	1236950	1189250	4480330	968730	851461	5402530	1192640	5902350	3047360	1046510	4173960	3818990	1088600	2669750	6086900	1180440	3807740	2680680	5408570	4032640	5006930	1347460	6225970	816658	6493780	3873670	910689	1215240	5541110	5366850	3302100	3838860	5447380	4611690	2994240	5164060	3486970	7252780	6755110	2822650	4485820	6739010	1427350	3319470	3546240	3514350	5658290	1117150	5097610	1257420	7083910	5706760	4572890	3870370	2737520	6090770	1150350	5522060	5549090	5788550	4634130	871661	1037490	6340170	5359140	5646600	1058870	6138430	3475650	5534110	5258800	6515510	1098640	3673090	4086180	947458	1329350	3692680	1229640	1013780	1387000	4317360	1080250
A0A7I2V697	A0A7I2V697		SGTA		2056890	2189540	1121780	1221900	900951	2792940	2445800	1646180	1566890	1849680	2234050	2223900	1945700	1473730	1905720	2496210	2395750	1975900	2100780	1838430	1052980	1445440	1101660	2226300	1687200	2366200	1585670	1391800	2361940	2647060	1372640	2442750	1042370	2053060	2576980	1851250	1515840	2255030	1126130	1042780	2110740	1027130	1142820	1189210	859810	1891730	2584650	921575	1624860	1569500	2244440	1591310	2119470	2212810	2661180	2585720	1655700	1318500	2305470	2473260	1465230	936358	1935380	1147110	1451030	2319280	1081160	2302950	1784110	1516440	2404460	2726510	1489950	1635840	2106040	1460840	1912780	2170270	2055780	2219530	2938250	1109000	2239220	1526980	2533500	2191910	1037760	1109860	2462670	2130280	1464400	1857940	2218640	1630360	2234240	2703010	1592590	2126660	2234240	2088810	2281740	2052350	1576620	1933840	1706390	2110400	2296510	1035800	2194120	1131580	2383540	2186270	2648380	1573340	1770450	2653560	833153	2448910	2305230	2447900	2597940	853362	971444	3075640	2410510	2351850	800276	2036440	2105230	2678960	2013820	1963550	902165	2017810	2172330	828850	1625380	2017830	1088000	829808	1089290	2333570	908201
A0A7I2V6A6	A0A7I2V6A6		ACO2		250158	219920	103260	140592	94019.3	374876	288402	180803	83675.8	363718	455112	343892	205042	130975	177338	292712	271922	194128	286161	236116	136798	153474	109541	279445	225089	269406	245010	136019	260197	396482	130377	391028	144321	262172	367847	181495	97991.2	367800	138303	93814.4	228522	61696.2	240190	209648	108484	231480	302572	110642	164314	125081	326669	193379	288836	210512	439105	451096	302291	170681	274454	232295	165059	217554	308008	151116	130580	312983	80929.7	310005	132830	132104	330582	332946	64012.3	117578	397562	133138	282045	233839	385121	311569	346352	143146	392823	140570	564691	272007	103366	139896	425366	551049	193846	336894	382361	263025	258855	433447	193971	387780	445398	239431	296798	523522	180519	233476	216050	242616	365274	107337	567241	111017	501092	310212	390407	161191	272239	442652	96739	272773	377759	339395	430908	117582	91567.2	472968	297366	239696	103726	473454	230928	377618	311786	422096	56366.6	242046	321566	116909	67747.8	188084	87370.3	69311.2	146904	274874	111624
A0A7I2YQI5	A0A7I2YQI5		GMPPB		203761	228704	92538.6	134969	104580	221565	187953	210188	201344	177564	239879	196014	196944	169348	224485	195220	218516	229387	213494	220749	125572	153949	107246	219446	182793	265626	167156	166743	228131	234453	170224	266592	138669	206636	247462	187228	202352	244603	133058	123437	217639	104735	132261	145470	114920	228904	208971	100482	176514	139760	179051	193030	198219	229522	192936	231808	168318	178157	243983	194334	181187	115907	195857	118097	139686	227697	97361.3	200212	209304	208595	232603	232132	211367	174568	188801	222742	209312	171553	205470	262015	225849	114643	195074	175422	226411	213843	105459	101775	270784	238610	148336	224515	232272	170926	212588	222515	174148	163146	218140	199452	217480	170473	168696	199239	182189	212149	207389	98287.8	230070	107586	231943	262270	218187	161152	240662	224770	74860.3	265957	235280	232397	262073	94353	104093	232082	226138	203041	99767.5	234069	212942	218837	197990	187884	132852	214202	221947	104137	189935	203809	98108.9	98927.2	122642	208922	98554.8
A0A7N4I394	A0A7N4I394		PRPF40A		109385	81804.6	35075.9	98639.5	40185.2	59393.7	78762.7	56852.7					64084.6		53818.8	100561			83897.2		49986.4		24153.6	68007.9	68787.4							66451							67295.4	51638.6		22679.4	106521	110263					89490	74364.2	77143.8					86066.1	114900		54968.7		90439.8			100040			42709.4		69078.4	73502.9				72699.2			84146.5			56230.5		30695.4			81041.4			30719.9						55725.2	37090		78347.2		53823.3				58848.3				49154.1			26765.1	78752.9				95071.1		20461.5		90981.6			30751.6	24524.7		60577.7	92044.7	25437.3	53874					25717.9		69770.8	24291	77589.8			17701.9			18737.7
A0A7P0S5H5	A0A7P0S5H5		RPS20			25661.9	111264	29830.9	164803	28388.6	41381.3	46286.7	52053.8	24688.3	31527.6	13504.6	53053.1	51369.2		14844.4	19673.2	52234.1	48151.4		175215	50665.5	163787	26508.4	30972.9		58448.6	68197.4	40378.2	15856.7	71281.1		74859				67646.9	21221.2		117713	29772.3	92013	78924	75010.4	96058.4	33374.8	29230.2	18956	25674.2	92208.8	14392.5		18082.6	52841.7	15598.2	10298.9	37135.3	58905.4	58668.6		61145.1	179743	68783.6	38251.6	52472.4	43992.5	171217	21778.9	21860.1	58001.2	24450.7	22361.8	29960.5	31613.4	11494.5		70663.9	27454.2		25621.9	13744.7	160040	17349.3	92269.6	18015.7	56593.9	122841	192776	44745	24041.4	24672.9	22921.6	50967.8			18725	14636.8	22888.7	23011.8	82982.5	19703.5	22822.2	42664.5	58868.5	56236.9	36068		130458	31113.8	129721	24022.8			23657.2		21114.8	100863	16351.6	20327.5	26723.8	13840.1	89255.5	102310	28165.9		9482.3	143745	8310.15	54146.2	16629.6	30465.6	24173.2	103866	63378.4	43043.1	105533	17821.4	26702.7	133045	78434.5	27975.9	40102.8	203760
A0A7P0T890	A0A7P0T890		DST		234302	211224	169879	108642	160976	272430	367193	130867	149656	294726	324907	280027	155006	136591	160607	297484	353007	157034	382454	234422	152290	127524	139518	133571	203963	328125	126641	140722	249694	321769	133193	327353	153327	241173	303664	236045	132664	343495	158500	143757	273610	148704	150182	116262	150044	234050	308224	159245	159845	162513	310135	139596	227040	151273	309720	304265	191297	107828	250693	242060	117138	135946	210562	138095	147694	351940	137301	332600	136915	107394	383695	258332	131496	128534	285422	120336	113293	236314	313512	294870	289530	133980	295853	146629	362715	185842	140083	139227	297944	326964	131035	185509	260481	175256	227344	308677	163444	311107	324563	238344	281855	319201	127771	223135	129989	252631	332830	154331	314762	141433	329735	267002	283918	173459	300065	332554	165130	293865	263388	303882	284247	137880	146759	283745	282534	280032	142792	320605	224694	325943	317546	352925	131415	156228	291769	143563	124937	145881	138878	159901	144315	260344	168372
A0A7P0T8N8	A0A7P0T8N8		TCERG1		964358	974954	942501	948190	894042	734632	1102670	1093560	687402	880867	835841	810538	1152760	960843	1065230	795104	1017310	970287	1184280	1088150	908476	872893	1020640	1029000	992504	719751	933794	847403	931228	630444	758421	672518	830555	1088150	747127	953769	729436	769528	863285	862682	949972	937438	978083	854026	974726	1009500	977526	934321	1059040	850475	831612	948910	1005840	997276	689509	609045	888338	746291	1029740	1112310	959921	1058840	903575	922425	777733	767785	1002150	758653	1069940	847263	833995	709572	673419	969936	847301	741294	916496	1012960	886979	777934	725756	964545	677351	906416	656335	900908	917923	937278	797067	635371	941296	840511	815257	834573	925986	808113	995043	606993	870968	954839	825518	611544	839999	1099310	953479	947993	569884	862958	842631	866780	644235	569651	666010	873148	738868	690372	1044100	745619	849704	904975	644331	887430	975693	561491	744845	753233	896624	705495	976645	690882	928240	822904	802909	1004440	1103920	966248	758787	931416	1026240	899421	892556	997678	951595
A0A7P0T961	A0A7P0T961		WAC		248342	284830	116977	261092	112279	162607	201112	155479	182333	161510	146682	186690	208119	203477	248783	210776	239036	201587	211526	210748	112410	192129	123961	198413	248187	185602	155023	151537	219237	158437	166492	164144	137735	211756	126050	251459	170487	135151	143935	119825	239844	141995	132832	183972	116839	202828	154534	124969	187476	149177	146521	203741	244385	223516	122744	144680	190514	228707	243308	253504	232099	137176	222884	215975	179516	150699	122106	155706	179771	229964	143963	179990	188369	191823	146434	214468	176439	215856	126936	151070	181470	111859	138690	160372	105980	262529	108917	135045	99704.7	113660	137183	205634	175168	242225	250231	117937	189423	113276	103165	216105	170310	117567	220184	178402	171347	234540	108891	129677	117975	128691	125097	131354	139052	149793	164083	90660.9	124415	130334	172359	151884	185536	127401	119445	127811	186068	177749	137063	131367	285479	134156	149064	114665	95997.5	201147	227431	145085	180606	205732	116141	135602	126035	258029	122161
A0A7P0T9K2	A0A7P0T9K2		DYNC1H1		999551	1019370	737843	535866	744678	2393270	1349360	666273	513718	1894860	2599900	1707670	690584	573248	735851	1846370	1190650	743817	1348330	1004900	754508	556835	744957	699600	886814	2463200	607578	536108	1167020	2594610	508683	2425150	524763	966423	2908470	1052630	533726	2480740	515663	751377	1165050	739189	547218	489612	781310	1034980	1119530	428972	756280	494128	1848400	644037	1056860	767421	2730880	2736860	852201	506512	1138990	1083790	645751	763423	835196	495740	506161	2584810	760362	2404310	710638	563774	2586140	2127100	656543	703623	2536420	561771	626180	1008390	1768800	2423000	2435230	733822	2426420	533168	2901010	788616	754493	748224	2488900	2737790	596872	837005	1714070	743793	978706	2343400	692027	2802860	2505810	1044950	1640620	3449770	683194	990042	713617	1226390	3101130	720824	2539230	721453	2898980	2883640	2228360	626140	983919	3059690	779269	2527950	1756310	1824850	2093520	757462	835377	2810800	1883820	1805290	771265	2591500	1037750	2534670	2049630	2956110	685762	822992	1185380	745602	542348	731732	778530	718132	592404	1063990	797559
A0A7P0T9K5	A0A7P0T9K5		CIC		29194	30357.2	17466.4	20182.8	17246.8	53744.6	35601	49861.2	24966.4	38184.2	48388.8	36170.2	27877.9	37664.6	35803.4	31837.3	38035.9	28613.9	31555.8	36811.3	15575.1	27777.6	20605.1	24794.1	36869.6	23027.1	29934.4	30663.2	21260.3	40221.6	22918.8	29841	24302.8	30605.5	34642.9	34599.8	23600.5	20628.6	37171.2	15021.6	21326.7	19050.7	26246.5	27238.2	23081.7	18508.1	30152	22912.1	30824	20504.7	33129.7	32844.9	27419.9	31383	33373.3	39369	21410.5	23589	30181.4	24956.1	24446.6	18314	28530.4	33278.8	20600.6	33079.4	22139.5	22442.6	27773.2	28172.2	46500.2	35067.4	21000.8	15829.7	27894.5	13357.8	31629.2	21770.4	31937.2	42570.7	46088.4	13733	19833.8	22768.5	31589.1	25858.7	18007.4	24737.6	32960.6	29262.3	16544.6	15752.8	35754.2	28853.8	27049.2	33355.2	41688.6	25057.1	54202.1	27342.5	33193.7	53769.7	25163.4	22728.1	35713.1	32775.8	24507.3	17741.2	46216.3	25258.6	37955.6	25367.9	49424.2	34969.7	27563	41868.8	16383.4	25651.5	26129.4	27671.3	35084	18981.5	18307.2	31528.6	31244.8	25727.9	16886.8	21476.7	36402.7	35455.4	34021.2	10325.5	16424.5	44192.9	32945.1	20763.5	10888.6	34384.6	30312.9	20868.7	32429.2	33532	11987.5
A0A7P0TA23	A0A7P0TA23		SEPSECS		105014	130230		20589.8	13334.3	132032	129322	72379.8	23012.8	131923	130226	121602	93994.8	28370.3	99068.9	122219	130080	139444	148023	113583	19502.8		18519.7	85651.5	94134.3	123711	59191.5	29806	119192	183136	21806.6	141283	14806.6	104316	147234	95874.2	21017.2	75068.4	20186.2	27430.7	123684	10669.7	12788.8		14855	89941.5	124991	19967.3	90522.4	17903	105036	84243.6	118494	91329.5	168046	139361			104582	85604.9	28200.5	21619.6	75657.2	12634.8	22475.2	148066	14915.8	146476	93530.1		137332	135077	35595.2	79069.8	123069	52147	94552.2	118630	147250	106308	130937	29492.9	117895	26432.1	149516	123003	11508.9		130990	175814	67643.3	79346.3	110667	86117.5	88240.6	91375.8	70499.5	118380	108965	76078.3	132931	136735	28495.1	112296	66295.5	88687.5	134828	48373.8	122548		158581	169057	78972.3	76307.4		150792	26270.3	124393	145257	132267	116195		29435.7	156043	128465	141392	17007.1	141018	99597.4	118682	112503	155801		102062	127349	27192.4		117365	28636.2	29953.9		144934	21648.8
A0A7P0TA35	A0A7P0TA35		P4HB		3486150	3309270	2520040	3660480	2404280	2860630	2944310	3580500	2837440	3779990	3272330	3427210	3551850	3676510	3270270	3440420	3142890	2824610	3325060	3976170	2758000	3758530	3223290	3646310	4544530	3111030	3942110	3760250	3451630	3241110	3790360	3371980	3842430	4177050	3046750	3490410	3360110	3287880	3867630	2878170	3384770	3173180	4184950	3829220	2951760	3623090	2659590	4089240	4118260	3752260	3224330	3938210	3691010	3375670	2975890	3013640	4477770	4298840	4249160	3950670	3917210	2974660	4518010	3992220	3448150	3124240	3210050	3206040	3903760	3784250	2676200	3174960	4198670	3669900	3982800	5073420	3655910	3602670	3555830	3257190	3535120	3035440	3763410	3927160	3076770	4391380	3234230	3164420	3426610	2965160	4195630	4869950	3515060	5170640	3717710	3569650	4449430	3712550	3611480	3821000	3530170	2649460	4300330	4285990	4461620	3801710	3072480	2421830	3596740	3008060	3100830	3338190	3822370	4616030	3045460	2702860	2932880	3582530	3908520	4136180	3004220	3190230	3325270	3305040	3699450	3803660	3176000	3887880	3832050	3711900	3671720	3629340	3310300	3423960	3329950	2810020	4943420	3631950	3379340	3202830	4118750	3157900	3173380
A0A7P0TAD6	A0A7P0TAD6		AKAP9		89799.9	81575.8	34574.5	51121.6	36579	100525	102072	95369.6	55881.5	99190.3	89007.7	115574	91821	61919.9	97303	85831.3	99092.2	91578	120135	83556.4	31776.9	45982.7	34303.9	92676.6	90954.9	106939	93024.2	45904.1	89527.8	99379.6	40138.3	103940	38772.2	80278.9	88523.3	77265.3	38821.2	95565.5	45267.5	29104.8	91986.1	33219	49718.5	49500.4	34986.5	84957.3	100115	44225.9	95894.1	44135.5	94028.7	96886.1	95689.9	87346	98272.5	91594.4	95894.4	42581.5	92301.8	87782.3	59671.2	27776	92578.9	43565.3	47443.3	100387	35451.3	112674	94796.3	45248.5	93688.6	95036.3	43802	87891	79406.3	40783.7	94918.4	87184.4	96660.8	97941.8	110634	31595.3	87022.9	47946.1	88042.3	72642.2	34203.1	30880.7	95841.3	92264.9	87178.2	77356.7	97230.4	83832.9	81074.9	85608.8	98370.4	63444	102178	80416.8	98576.7	86635.7	46349.6	84525.1	70288.1	81821.8	77300.1	34770.8	81794.2	27857.3	82236.1	93836.3	89776.2	94842.2	89709.4	91520.4	26586.4	96167.3	107011	80071.6	94859.4	28020.1	35161.4	76169.7	96731.1	100739	33758.6	71835.5	85397.2	91542.3	72906.4	96235.1	32698.1	90231.4	90664.9	38294.7	33452.6	96797.7	28858.2	38404.8	41809.1	93522	29814.6
A0A7P0TAG0	A0A7P0TAG0		MMP14		72131.2	123868	195916	163365	192580	46012.8	92762.4	83643.3	151336	59782.2	55331.8	45379.9	105611	138494	103009	55133	91345.9	88310.6	94236	44984.1	181094	184569	171916	114990	62643.3	69008.9	90917.4	153561	99854.6	60131.2	150787	85456.6	234496	58143.5	38708.7	54779.3	157506	94209.9	155689	191190	116128	188300	157086	203733	184651	60602.7	48958.8	220758	57918.8	135038	56062.7	89382.6	72193.6	91224.2	46504.9	54131.4	55216.4	172659	113574	100034	143905	187259	61754.3	203446	186700	62098.9	177730	60874.3	94960.1	130124	50855.6	39353.1	124402	64285.9	95387.4	97270.1	71198.2	56452.3	51734	43643	59625.8	180292	73316.6	141382	39773	65257.1	171550	190915	40180	39592.5	59564.8	68278	40321.7	63347.1	54320.8	67014.5	65433.6	106668	59232.7	54544.7	57289.7	64320	130272	50310.3	42676.7	113231	59116.4	187924	53249.7	181125	49568	65482.7	54694.3	48484.9	73420	55428.5	182571	80903.7	56246.3	60127.3	61370.9	174408	192195	46660.9	68499.5	44412.6	164535	98006.7	43663.6	47848.3	49129	59408.1	186792	98546.1	39796.8	163715	82781	79461.4	183922	180055	179300	43823.1	189691
A0A7P0TAK7	A0A7P0TAK7		DDB1		910827	967650	728922	862071	737726	488152	1062810	866390	815806	917651	629878	656943	828669	679476	920961	756530	852139	832085	992262	1071050	863664	748533	838958	924181	1380570	635336	990306	642275	928368	404608	868070	641893	967345	1048090	387906	1160740	773756	623319	736267	741969	1055960	836574	725292	714610	837126	1027370	912643	715394	1134440	713428	744260	978676	936227	917400	381090	374382	1200160	709283	1142570	997270	746292	787614	1253040	683308	582625	596648	803312	679519	915484	754484	534678	446166	969664	1183020	876679	866329	936601	966310	798337	589742	616521	828239	786883	769716	406234	1110810	819620	823617	606735	441015	1134590	1533910	737520	1469530	968827	560588	1154430	819610	746367	1202090	674561	417444	899838	1232390	1178880	1277720	417754	813157	611316	848250	381273	433867	624383	1082500	814712	404170	825236	679460	823668	945131	487037	851063	865366	378899	931547	970955	897310	852657	928017	711745	866394	764595	795484	948467	1062840	844705	903484	957355	794151	779745	767090	898353	888031
A0A7P0TAZ5	A0A7P0TAZ5		ACADM				42351.2	98928	37374.5			88904.8		53669.8		50508.5	64836.3	63118.7	78038.3		54539.1		77055.7		48557.3	49907.5	40029.6	59793.2	110558		64994.7				64751.9			49612.1	38742	66743.7				49150		53269.1		43788.9	55662.9	69879.6		48247.7	62361.9	63385.6	59875.5	79166.9	67194.8	84599.5				49762.6		80572.7		56221.9	74320.2		49180.2	57392	34126.2	54176.4		64249.4			66622.7		51304.9	60630.8	64055.1		61026.6	55533.5		42011.1	49734.3	37205.9		106250	47648.7				80619.2	110368	35034.1	103856	54675.8	55370.4	81044.9	54453.3	49878.2	58478		37137.5		72604.9			24529.5	50350.5	36643.9				50455.3		57231.4		41031.5			65168.4	45444.7		35240.2	18279.6	37291.1	37137.8	42087.1		64152.2			57284.4	42004.6	76190					30694.2		64796.8
A0A7P0Z445	A0A7P0Z445		VRK1		116774	102166	321909	198812	290898	102160	165851	193243	158666	138099	112232	97204.7	169510	170732	191067	140374	99224.1	206441	162648	237944	319695	137175	233984	159696	227553	22138.1	207882	127253	105931	15371.7	193422	33712	177082	255610	41947.5	244867	113957	43771.2	215664	319608	117411	255170	169113	147524	267442	274227	168719	176538	208337	118523	131343	224508	144359	151726	21223.3	26072.9	231972	150364	138265	89740.2	149032	338187	127015	202334	124451	60314.4	279150	54068.9	199518	175789	121551	83548.9	208448	407689	57930.2	188794	200324	247895	144066	142788	89484.4	334930	27325.5	137318	39280.5	163185	332340	313365	94279.8	43084.5	217174	165519	60264.6	175076	199241	156965	191397	56981.5	58049.6	165545	90650.4	63166.9	202761	237028	258423	191126	31700.3	255732	211470	312722	17434.8	31748.8	83626.6	172724	121352	102811	313339	45225.8	93245.9	145860	90086.5	230208	312573	13424.9	95748.8	79093.5	318694	65157	196546	148077	215679	67987.8	274569	201045	139925	494402	150120	217942	217942	324045	156580	132251	198091
A0A7P0Z491	A0A7P0Z491		ASPM		30350.8	23903.2	53696	83439.4	45813.7	23255.8	27861.3	47595	32359.5			23113.7	11840.1	93132.1	54918.4			20861.6	23936.6	49120.4	38593.8	43302.6	43023.1	49159.2		16960.7	40066.5	45248.2	38937.9		47672.7		38253.5	43831.6		35306.6	45756.8	43270.2	35357.7	37765.4	39250.8	36286.1	71798.9	66213.6	39544.8	27661	27709.3	32567.4	48073.8	47581.2	24842.3	59398.1	46935.5		17031.6		49735.2	29302.3	45564.4	47127.2	76109.6	28366.4	40965.3	55695.3	60866.4		40579.2		19332.9	46716.6			57746.8	33280.7		78457.4	55931.8	40330.8		32598.4		34785.3	8101.38	79272.2	10296.3	63686.1	47649.3	39088.5		31145.6	37359.3	29852.7	19284		40451.7	33372.8	56632.4		62472.8	32454.2			89430.1	35506.1	34537.6	28669.2	16664.4	44820.8	47480.2	45009.1	19222.8		40729.7	55986	36315.5		45547.8	26927.8	30593.7		16416.2	37056.4	27250.2	30047.4	19979.4	30259.4	19912.5		60122	15773.3		22255.1	41932.6	27127.2	17271.5	35783	49704.7	30230.2	34247.7	34853.3	47255.3	52417.6	27288.3
A0A804HI22	A0A804HI22		CEP63			20131.4	5979.97					20375.3												27174.8			6196.09	18694.1			24033.5					7329.52		23341.1		11633.4	21794.8					10536			9949.2	24485.2		23387.6		17639.9		30882.9	17109.4	21394.1									18691.1		11649.3								32531.9				25151.8					9845.76						10475.6			48741.6	18646.4	12375.6				25114.6			21134.4	19979.1		16897.2		28966.5		11576.7		11890.4					29094.3	19698.1		10538.2			21281.7					11802.8								10296.2	28441								39186.9
A0A804HIU1	A0A804HIU1		TBCD		192345	214491	136007	120097	147967	197370	211447	210895	151699	151095	168233	153138	189828	152152	228527	163044	195300	268673	204541	210144	131833	110299	142535	192081	196333	184287	174066	157459	228753	190053	128329	191304	127093	188872	226142	197604	151570	215530	134449	140083	229791	133099	121913	95232.6	135028	207402	224185	82225.9	183974	138303	179523	190135	219556	217210	202898	191383	183583	96374	191771	231841	153105	143153	197361	97073.6	157036	207613	133018	199904	196678	115726	213141	183513	207022	174665	187472	194683	188346	233793	154470	183930	174009	128919	189434	168268	189784	190628	142774	142292	194027	223253	158198	175966	164871	129757	231135	146484	163896	195889	201503	226687	133982	212268	128415	225083	200602	229656	196970	126091	169125	143459	177268	178072	141178	169127	132520	204644	131082	183578	151882	154478	187675	132801	119610	196880	171312	154017	118035	192303	207963	168344	173812	200935	112578	225870	203317	135904	179645	202745	126158	123052	117436	198890	111526
A0A804HJ38	A0A804HJ38		AIP		149797	91374.8	74159.5	34747.3	66237.4	162859	165787	136002	106640	171779	176413	109920	121614	174346	138212	198055	130147	134964	136320	122826	90848.5	60070.7	85356	139640	135880	139715	102604	55506.9	103081	110691	37225.9	108603	45574.4	146542	131239	115759	50234.8	116720	144039	83766.6	118634	153923	49431.4	23130.5	118798	154138	127207	38970.4	154814	43513.2	118846	136376	111300	145044	109128	94986.8	91930.9	34528.8	105138	151797	38511.4	101259	117619	71670.4	32088.8	119539	93513.3	99819	163142	29485.7	126526	139190	70470	125332	113606	74527.2	119493	123243	134533	128855	143103	89251.7	79991.2	50121.4	76404.5	95827.8	80090.5	75040.3	103495	167167	93913.3	80520.7	94807.8	106478	82156.8	126430	129281	91398.8	149553	109301	145974	118408	40366.5	121284	108060	163215	102213	70558.1	146245	77739.2	107926	139955	116959	106698	122476	89705.4	90965.8	141459	133253	132350	105832	73438.7	109947	81066.4	107349	118628	97098.3	82932.7	113270	153148	131121	133660	75409.4	131737	106018	105424	108745	131323	111441	98919.2	40312.3	66039.9	56533
A0A804HJ66	A0A804HJ66		MAN1B1		133788	120050	60801.6	125399	68747.9	119222	126440	159573	123380	127317	123736	141030	130413	81634.9	168207	114832	85601.5	146193	96259.6	75835.1	60931	140334	46588.6	144125	127982	161069	198134	93776.7	124927	104391	108805	142530	109299	46877.7	106625	97598.1	109061	115546	49938.2	59962.7	111909	50623.8	109395	160505	55184.7	70398	103950	112875	120451	56834.9	115261	194517	74533.3	139405	107042	111617	79861.6	113830	91205.4	62343.4	110881	48190.2	92380.5	138371	118213	121682	47013.3	118221	137045	110303	130256	91693.3	99553.9	124655	129835	68845.7	155975	98355.9	74330.8	95676.7	88908.8	60346.6	147316	86009.2	120186	70577.5	48600.7	61526.6	111408	72332.1	135274	67082.2	92323.5	77406.1	81085.5	71034.4	85971.8	97646.4	96577.5	73459.3	91470.9	145311	109603	72103.9	151648	89587.6	134302	62353	59891.2	53479.6	90133.5	110335	100147	132126	105007	88524.8	36934.6	151609	96267.8	64955.3	68646.8	40636.7	37050.2	93601.3	54331.7	75383.7	58980.5	110335	79182.2	87598.5	79529.6	119867	38450.8	118086	70110.7	60257.3	25405.7	139856	42633.7	37796	187123	71107	37906.4
A0A804HJ86	A0A804HJ86		UBA5		608787	727343	166454	361671	149678	624828	577320	597800	449605	557343	520836	491811	525468	371467	561858	612615	739120	596094	583796	580788	194807	402958	206409	622489	459662	685504	512224	374519	602773	653372	406502	640980	352552	614943	574825	648819	454545	670675	332747	82018.9	645065	179073	301575	331148	184241	487102	614572	213096	591141	469927	636381	553022	766189	656278	575853	502527	552793	415882	676566	603048	431345	220339	710254	304150	321395	612574	219636	612060	606581	470018	485061	636189	413301	474246	680878	479201	634558	606540	577596	524799	579200	209488	660531	379594	483310	623346	212590	186681	566768	478431	592389	650024	780112	473256	697336	616907	644330	656342	596657	697325	607180	396259	395496	620650	581747	666792	555403	225400	507573	268905	422392	615050	648280	497699	728916	539867	210018	746685	608923	551049	498326	224915	207558	514084	752186	771978	209165	604751	667736	568313	685448	532238	184091	696589	704468	274684	517613	560872	269702	346121	317394	631335	159792
A0A804HJX8	A0A804HJX8		HECTD4		84008.8	79864.2	29610.6	21295.4	12539.5	199405	122430	62058.7	22543.3	146610	199463	161875	44401.1	123848	83689.6	150088	119234	42275.8	111272	74586.4	24756.6	37375.9	21900.3	56466.2	96061.2	184214	47766.2	22816.9	83135.1	230163	74000.9	176535	37668.8	74315.1	224643	83493.2	43322.5	184323	79529.9	15664.5	82279.9	16750.7	38490.2	39040.6	41039.9	76363.9	109848	86449.3	76877.1	29580.5	138770	58057.1	92807.7	46973.8	211071	218711	75678.7		83744	75791.6	43557.2	13779.3	78196.3	23355.9	38877.4	191211	16187.8	178431	55112.5	40467.1	191847	182272	26273.1	62563.5	154596	62875.5	40923.3	87034.1	148371	195669	189480	14066.5	180295	51699	205511	82094.2	31177.9	33932.2	189416	201175	59265.3	69567.5	138844	62205	86171.7	195153	63914.2	173677	184356	77805.1	138882	230563	33079.8	82117.5	62243.1	90355.1	213855	33312.6	201235	19263.9	219973	192243	178199	63385.9	70406.2	228828	27122.5	175580	147074	156911	191806	33466.8	17929.8	207089	157414	140039	8740.26	173935	83233.9	191081	166957	186309	38096.4	52736.8	109164	19032.9	68511.8	43453.5	17479	38840.1	12268.7	92255.9	27527.6
A0A804HK18	A0A804HK18		SACS		2961.21					18607				10032.6	34836	14790.3		1245.78		9845.92	4687.03									5000.39				12739.4		7231.65				7951.79		6370.12											4840.06						9410.36	9218.74										10108.4		10536				10430.6								30899.1	17268.3		10000.4		9454.43				19942.2							27418.2					18645	14643.9									6259.12		18800.7						17180.2		6549.56							11017.7		21720.2	28859.5	10463			6375.8
A0A804HKD7	A0A804HKD7		RABGAP1L		72653.7	85087.4	20679.4	37416.9	23306.7	114720	63478.7	86696	46302.9	94387.3	105500	89307	75411.3	42241	89243	66397.7	58916.9	106844	79351.5	40664.9	20619.4	23038.5	22375.6	83064.8	63632.2	90903.8	83803.7	60711.7	69169.1	95385.8	29380.8	102884	46622.2	67742.6	88216.3	61058.3	42561.7	87701.2	47900.4	24973.7	74790.7	21413.1	24428.7	28378.6	60066.6	77729.4	94319.5	60012.4	80030.3	56808.2	101607	108904	83956.3	107454	99290.7	103374	77616.3	45974.5	75105	72025.1	57164.8	39576.2	72555.6	44118.7	50283.6	94820.1	55977.1	79765.1	98810	23818.6	110907	81435.4	49794.5	59078.1	72518.1	65283.3	110974	82182.2	96708.9	107757	109932	12541.6	75472.7	41611.8	80718.9	68321	16126.3	19618.1	108543	100779	68687.1	75891	111684	80073.5	100486	131264	90216.4	68931.1	81859.9	67821.6	81443.5	61425.2	59342	58070.8	60772.9	74175	114432	12461.1	91647.8		65331.5	108674	95250.9	76680.3		101096	15658.5	94467.3	91474.9	99321.6	122032	11659.5	18894.3	99278.9	107292	79360.4	6604.46	93273.6	92660.6	106685	79444.5	67316.6	35704.9	108516	83991.9	43629.8	66952.7	87774.7			43674.6	102610
A0A804HKE7	A0A804HKE7		MAP4		756216	795115	836101	477494	912901	953138	926618	752773	715258	911481	1031300	1021380	868015	589590	803746	1074390	836101	817689	925839	793879	927552	714346	1016380	812889	763860	925777	759152	780719	859612	634232	752964	913850	609188	714898	527974	783152	795432	948442	511868	906475	833408	789946	337479	582002	816226	804839	1003690	327109	717403	673294	959731	750930	766921	986258	545033	587360	706749	576638	751149	497775	620060	811119	732300	546548	879251	1019030	862318	979105	760892	674562	1144620	726961	851760	575661	708000	744959	942271	708092	882072	852830	956027	881533	865133	761811	649721	692955	980709	946386	1106580	538857	604178	631752	964812	594383	826012	750808	620226	761156	942982	864719	1101110	760126	600731	796506	804977	739992	761524	770065	873345	869050	613499	623888	952515	743134	681302	539514	888622	1072910	1075190	940443	890198	831639	876391	654867	1102780	1054420	820190	801494	822193	999817	1238320	969902	936119	843626	912926	851927	849091	724749	887034	891924	447476	963856	842481
A0A804HKK3	A0A804HKK3		AIP		391475	344796	90740.2	104327	95626.9	348736	285805	258056	126596	310691	311962	363569	302562	104207	319804	274559	333934	301420	326652	292681	74022.8	132605	79894.1	276925	279940	325343	270227	141295	289521	279947	126832	296312	98774.9	309613	260894	318988	141437	304109	93661.7	91327.1	316785	76680.6	103647	107114	73027.9	299918	322674	74087.4	292243	135334	385217	280556	403057	263742	270860	307485	222490	89016.4	361974	342675	144381	75436.6	290695	108012	118048	333381	80606.4	284342	307250	89942.4	280409	309944	149260	293699	247811	251990	284786	323797	275060	358572	320040	83391.5	305787	127133	260698	370774	66047.4	74023.1	282656	275685	241231	298467	286292	306031	303128	364077	277251	312712	291324	306353	340647	217754	119438	380348	286937	333762	203401	95974.2	234837	81732.3	320983	298726	296975	246586	308810	233077	98167.7	321883	401871	351592	267825	92224.5	74487.2	264919	347930	343982	81169.2	261117	310699	304203	316590	257018	78997	312151	374469	77664	168989	294141	85739.1	60821.9	97722.5	307337	86389.8
A0A804HKL8	A0A804HKL8		ADGRL3		37921.3	33451.1		52143.6	7766.95	59627.8	52456.6	37577.7	18660.7	43108.9	57287	30556.4	46823.7	28858.3	27588.2	42680.6	45956.2	40524.7	52764.4	62145.6	7037.71	16093.1	10836.3	30961.1	44227.2	61505.5	26385.7	20096.5	35941.7	119245		49797.3	28085.8	44186.1	101116	33314	20530.2	53004.9	33493.3		32642.6	18505.2	41027.7	26742.1	8806.15	33915.2	38830	45522.3	37123.3	23559.8	36666	27298.9	36667.7	28735.3	104849	131500	41190.8	22080.5	39681.1	50302.2	28952		35758.7	27511.9	54424.2	56404.9		61823.8	30837.6	17487.9	73091.6	52774.5	45959.9	51781	77770.6	80065.6	27913.9	35712.7	46405.3	63744.5	57496.4	18553.8	74082.3	12551.3	123209	40323.8	8699.91	9967.09	73502.4	141037	30893.4	42243.3	44351.2	53616.9	34776.4	78397.7	40010.6	87995.2	69650.6	33481.7	45627.7	98621.8	30317.1	32543.6	36133	52851.8	108585		47134.7		121605	103150	64897.3	47064	37890.1	87658.7	18097.2	62580.7	49007.8	66507.5	55843.8	6247.92	12415.2	115003	44514.4	49919.8	11841	89072.2	42251.4	60039.3	41971.9	57006.9		31409.8	41976.6	6556.17	65880.8	33426.9			22961.8	36025.1	11541
A0A804HKV3	A0A804HKV3		ACTA1		943815	818497	123623	513231	253524	1415660	1047430	611381	881428	1012940	1571020	1281200	845924	592945	678637	1165930	1022710	379610	975430	864059	454387	747367	324955	679539	650980	1491460	603733	733819	1245400	1407000	911422	1120580	759398	688966	1045680	1012190	934739	1519210	739353	464661	1088850	512862	763204	1132180	494636	889167	934178	601485	606593	792436	802864	673605	756854	846404	1527530	1770590	695072	839684	1119310	739579	812993	571704	906090	915435	714474	1324350	887547	1569240	586865	654044	1732320	2252880	1158370	459159	1309750	1092820	704295	769112	955592	1673340	1875840	487948	1507140	761378	1527290	700199	633133	463756	1880670	937527	541359	1043760	1641320	745354	553140	1329990	662949	452548	1234150	1051000	1297670	1480520	698266	656144	629599	972087	1379810	475662	1538890	409402	1637840	1742240	1771620	730381	881557	1163900	871277	1393750	1346460	783897	1684010	467007	345045	1955900	1368470	1908270	445601	1566750	946118	1643430	1340490	1216460	860681	611803	744266	707243	981950	378267	464841	427880	666096	991498	308245
A0A804HL07	A0A804HL07		CRELD1		131995	112789	42674.9	19523.6	40343.3	211397	151503	38136.7	15919.7	389474	311138	318879	102457	167151	94914	308075	167817	109591	136549	103560	195086	60399.9	28200.2	90388.6	80925.1	351483	126380	31966.7	152961	346203	30455.5	337574	15665.3	91604.4	484348	185220	30624.1	402993	23894.3	21915.2	117598	23096.3	57625.7	41961.5	13343.3	132597	212024	44247.6	127018	58110.6	511245	96476.7	143222	63357.1	353166	335686	144616	21798.2	104181	81093	45703.3	29203.8	142510	49197	115901	281072	21381.8	400038	70172.8	385694	562437	379741	48636.6	35734.8	261599		58872.7	94254.3	299402	397660	293627		373918	54930.4	333387	69664.7	17178.2	25436.7	338420	176906	103698	50678.3	320733	65488	219430	245077	139249	393009	242050	118556	305388	463704	34491.3	100600	55263.4	134452	504440		285910		494508	514345	264241	102993	330563	428359	34378	347344	245990	233346	425264	29439.9	65570.1	392099	461810	273292	23796.6	341390	104882	293919	364097	250327	62416.4	81380	144585	21357.4	42866.2	101096	43740	44926.2	36171.3	202676	56042.9
A0A804HL20	A0A804HL20		GFRA1											10624.3	2188.57	7984.48																		8440.16		15406.3						6100.61													4964.01															7315.4		8222.24							4789.57								9548.52		10715.6																	7585.93				2740.29	4290.12					4213.49	5638.78					2952.98			10020.9			8736.95	9885.76	12235.3					5576.46				3743.25
A0A804HL84	A0A804HL84		ETFDH		43750.3	46670.9	29110.6	15371.8	23703.8	61165.3	39251.1	76682.7	38370.7	53457.5	55879.2	65847.5	58082.5	30007.2	73766.9	62437.9	52720.8	44474.1	53785.3	53856.8	23154.6	30078.4	23628.4	70609.9	66178.6	45938	79321.4	30737.2	50846.9	75446.6	25931.1	46812.2	26251.6	44026.4	53895.9	45094.9	32936.5	55704.6	29645.1	21749	46915.1	23872.3	29781.4	32888.9	29853	37523.1	51863.1	39715.3	64364.3	37951.6	42483.6	77429.3	46473.8	82751	67911.1	83247	47833.9	31760	53592.8	36770.3	19055.1	25212.8	65204.9	28542	29944.7	36977.9	19536.3	48202.8	56294	26576.1	72227.8	42942.7	23121.7	59207.7	44724.4	24537.8	76697	30880.9	55330.5	42969.7	80841.4	27775.6	54550.7	24419.6	63117.5	44269.7	26692.5	26743.2	57741.3	42713.6	72103.3	51017.2	43437.2	36911.5	59264.7	45333.8	14336.3	68801.2	40451.9	37668.7	62039.2	76065.5	21619.8	44036.4	52690.1	24159.1	66334	33070.5	55112.4	21201.9	52405	73266.5	65882.5	64460.3	46701.2	63861	25055.2	56199.6	54493	45483.6	50820.1	16634.9	18127.1	63735.4	51318.3	50567.2	21694	38028.1	43205.3	53051.4	50837.6	25839.5	35811.3	43357.5	36091.3	23074.7	24671.9	74366	27069.2	32027.7	46238	42570.7	25844.6
A0A804HL95	A0A804HL95		TUBGCP2		219671	251520	98446.8	136234	104613	182378	244077	237472	159628	215175	201507	186176	227610	156700	217634	215945	230829	237736	279978	256115	119311	143870	77635.1	228586	223365	191745	190592	158023	259091	178478	156766	199530	151682	283562	171511	246162	187060	245702	165602	136036	260853	123266	128914	111150	111281	263435	278869	115561	208685	167094	224607	206873	266170	238063	163845	167574	206361	155161	260561	230425	183913	117707	200068	118895	170563	191859	114389	180376	234412	190354	186478	188641	190007	210253	176498	170936	203703	238333	202459	192592	180115	105070	154670	151681	171606	213865	131824	100611	177709	197605	195397	181679	212152	178863	219403	198720	186893	187140	178197	277725	187264	197304	195268	250189	191376	225149	155747	127340	182113	98127	188831	178944	199134	218346	229773	191351	125081	187804	181997	246558	183857	106814	130313	181916	181050	192605	106759	187562	256815	174411	182186	191866	89335	222970	229191	118121	190863	201817	109448	119912	127135	203997	120757
A0A804HLC1	A0A804HLC1		ATL1		157011	157417	25631.1	27346.6	31796.9	403365	197454	56181.2	29528.9	345775	393050	335101	48496	26861.8	79837.9	316826	162504	55747.2	197874	134795	20944.2	45615.7	20603.6	51044.3	109285	416912	60281.2	43893.8	146731	455491	17658.9	435249	31982.7	114782	627767	157529	26550.9	417826	34970.2	25751.2	129530	28266.5	28195.7	26008.2	26229.5	135443	161128	29852.9	99752.5	37115.8	293393	59906.9	176892	59107.3	588817	551096	116438	22503.1	123767	127762	10846.7	19475.8	128204	36659.7	44232.4	485929	18528.1	466194	66617.4	25255.3	480236	348818	61939.7	72831.9	491975	50146.5	78603.4	130888	255416	421776	425369	33981.3	516856	28289.7	622964	107819	26764	18285.4	448120	552195	72166.7	92207.2	305478	91294.6	120846	397488	91649.9	628652	460412	131504	272315	792296	21625.7	163062	61422.9	139951	689955	18882.9	414097	18552.4	648268	480506	379521	118961	226915	594659	22495.8	422860	336533	292157	396019	13656.5	21056.6	661263	301958	265423	28874.9	496058	153248	375863	292151	520053	22472.6	69337.8	162564	31662.1	70906.9	58899.4	18823.8	19083.2	30975.9	115447	11180.6
A0A805TBS0	A0A805TBS0		ARHGAP21		103437	92392.3	38075.2	78016.3	40327.2	167860	96606.4	77381.9	64864.2	98598.5	148079	109559	66937.2	64363.1	54293.6	93972.6	106315	72633.4	91087	100716	52044.1	64480.1	38279.8	64757.3	90480.9	151841	57106.7	50820.8	82405.1	131853	64828.1	127715	54286.9	88153.2	135578	85920.7	55991	107442	57011.5	45785.4	83087.1	50291.8	50313.8	64800.2	52753.9	94115.4	103268	65166.3	76370.1	50851.9	133397	58188.6	103467	66671.7	137067	148514	91122.8	59793.8	70789.8	86157.3	65231.2	34420.5	87516.8	66365.1	74477	146301	52119.6	134232	74127.8	56282.5	164137	136793	96874.1	54689.6	112809	89414.3	54676.7	86035.3	117416	131578	132595	42682.7	151339	52861.5	156746	81682.1	33747.1	44295.4	159263	151389	57590.9	81243.8	119529	40248.6	85680.1	134935	72769.6	117631	104159	98914.4	113824	135169	82121.8	89813.2	64165.3	91195.1	136255	37334.6	103048	47795.3	134639	122114	122540	58352.6	70034.9	134264	54293.7	110911	109779	113972	143964	42513.8	38197.1	115614	119363	123416	39091.3	122717	97449.5	124241	90958.3	135278	29333.5	60956.7	104919	53640.3	81118.2	65919.4	42018.9	47909.9	43329.4	122517	51083.3
A0A8C8NWT4	A0A8C8NWT4		PLEKHG3		37296.3	39104.5	138633	300185	128300			86553.9	227162	13709.7			55628.2	205010	50079.3	44457.7	24599.6	56852.5		61309.1	124265	291905	114346	50883.9	55084.9	17154.1	95713.6	186425	57575		286634		205548	48532		55293.5	249652		206564	145714	50932.2	128332	222933	318248	138255	48376	42323.3	269211	95320.5	230098	52243.6	105850	32429.9	71477.2	36983.4	29059.8	47767.4	264108	25432.8	88610.5	177805	128060	53705.2	334040	237904		113575		92673.7	276610	24479.4	12675.4	307821	89614		339729	98705.1	62640.4	15280.9			158558	59575.6	244073	44572.5	54715.2	110277	133938		108116	91851.2	59144.8	63780.4	43606	56594.4	92276.3	98085.9	62701.6		51803.2	14121.2		188964	60431.2	86842.4	74250.3	54429.3	127776	30112.8	154263			73627.3	88792.4	32395.7		160618			25753.5	37831.2	149589	112661			27150.5	108450		72028		39897.7	91339.5	127150	72635.4	44011.7	158319	293737	84367.7	106908	189124	205869		127185
A0A8I5KNX5	A0A8I5KNX5		PPM1D		39632	39959.7		26187.5		24023.8	39562	44594.3	13826.5	42879.1	24573.4	36723.4		18634.4	36922.7	39900.7	37849.4	47528.9	33267.8			34197.4		20077.9	44810.1	19001.5	36225.8	10453.9	37499.8	17219.7	29236	19780.1	17032.1	62952.6		45980.4	19143.7	19930.2	18483.5		39667.5		22805.2	21461.9	7602.31	41684	45733.1		57468.4	22567.6	35493.9	33366.3	43083.6	32871.1		23326.9	31766.8	18521.5	31207	43741.6	23152.5	5718.89	32211.9	23162.4	15784.3	17940.4		13802.3	54180.2	25521.6		27561.7	30013.8	42753.9	34964.9	29115.3	36176.6	49451.1		28263.9	18756.1		19482.5		19518.4	63098.4			22228.4	28959.4	58497.4	29521.6	33288.6	46912.8	44235.1	31572.6	44254.1	18623	18256.2	51910.6	27147.4	15674.3	19425.6		35669.7	41271.5							27485.7	53636.8		15589.4		12317.2	12602.7	24511.5	18957.7				29537.6	26093.1		15911.6	55427.6	13026.3	11200.9			26354.6	29392.3		38717.9	44160.8			25049.1
A0A8I5KPE0	A0A8I5KPE0		MID1		45974.9	43665	72523.1	107234	78946.5	33229.1	39352.5	29495.9	101319	25167.4	32288.3	17808.1	25567.6	107168	27163.5	29212.7	38308.7	27690.8	38035.7	30734.9	66649.9	91515.3	68954.2	20721.2	23612.7	49188.2	18420.8	99622.8	50391.4	73917.4	106573	49056	59580.9	34008	84268.7	36380.4	103946	51301.1	77572.8	61554.7	52873.8	67287.8	111250	79234.4	69025.1	39345.3	44361.4	76467.7	22310.9	98598.3	16512	21207.8	39310.3	26771.8	94244.3	97423.1	39967	87202.1	43598.9	38586.4	137632	67571.2	19711.5	91197.8	104587	51665.1	72901.2	56391.6	35811	101061	26145.6	29810.4	39623	32543.3	54105.7	67622.3	22976.7	43300.9	23359.2	37780.5	24039.4	65381.6	38848.6	97055.6	87622.2	31237.7	71092.2	62772.5	25148.7	98807	28186	30837.5	16961.6	28989.2	51409.1	33591.9	25819.5	59782.3	42796.6	35542.1	28037.3	80835.2	116591	33045.2	18020.6	48288.4	114790	55715.6	29554.4	69736.4	80201.3	80518	23863.3	27404.7	51287.4	78603.2	72480	61118.7	17706.6	15278.6	24762.6	64878.7	84121	77991.8	23686.5	24091.5	74593.2	61749.5	37037.7	24048.6	28074.5	51181.7	76313.9	32346.7	38684.2	77110.5	47303.4		71491.6	54852.1	88746.7	39833.8	52597.5
A0A8I5KPP4	A0A8I5KPP4		PRMT7		52181.6	58347.6	20310	20927.8	12040.1	42446.5	55820.1	68108.1		37957.4			83574.7	72472.1	78831.6	64651.5	57283.4	54879.6	66171.6	80239.4	13318	35471.5	17300.4	63644.1		36303.3	26028.8	63617.3	57124.6	72527.4	67332.1	34973.9	40604.7	64061	64190.8	69051.2	66970.9	40178.5	80569.3	21226	69956.3	27815.6	50125.3	46343	18789.9	78104.1	68337.6	38083.6	50681.9	58128.3	15588.6	86355.8	81462.9	65339	59800	62349.3	35467.4	34184.7	42343.6	74103.1	58290.3	27967	30235.5	41234.2	61057	56294.8	17512.8	65223.8	64810.5	20982.2	31176.3	52296.5	57954.9	49384.5	67042.5	42102.4	53751.4	66400.4	42386.7	39065.8	24978.2	30506.5	37763	65912.5	62317.4	60604.2	17041.1	25552.3	46583.2	54340.3	38475.9	51575.9	58578.8	42676.4	62761.8	19148.5	61043.3	6798.11	44710.4	72022.8	53494.6	66539.6	25227.1	64091	42849.8	63287.2	35831.1	20745.4	27516.4	20622.7	36707.2	54195.5	47808.9	58519.7		35915.7	19060.3	57515.8	64543.6	37539.4	41528.6	21525.3	24374.6	41318.6	55727	54527.5	17832.6	44529	63673.2	30549.2	54233.1	52698.4	9513.11	72257.2	64077.8	24192	109633	70105.9	21994.8	45274.2	98162.1	45612.5	48836.8
A0A8I5KQ02	A0A8I5KQ02		SBF2		48135	47382.4	45409.1	44481.9	32390.2	127543	49186	49708.7	44750.3	77340.4	109567	82733.9	50543.1	58909.4	32941.6	74634.8	43048.4	38070.2	44706.7	46705.8	31762.9	40068.9	35484.4	39768	28374	69065.2	43323.3	51678.1	52300.6	131531	47482.1	84205.2	56200.5	54674.2	118297	49532.1	52239.8	54842.4	51094.1	43909.6	48169.8	40642.7	45578.2	30367.6	43076.6	41088.8	48509.1	38249.8	40862.9	51992.8	83601.3	54360.9	38704.5	38607.4	101095	119191	30729.4	38251.6	34665.3	38416.5	55609.7	39996.9	28318.9	29045	53383.7	91885.1	33837.8	83828.2	45974	40285.5	97760.6	107837	51923.5	36855.7	56843.2	47073.2	37505.7	52147.9	54904.9	106350	114552	35198	75320.3	56098	89292.9	41947.5	39232.1	34688.4	88361.8	96762.5	20890.7	35060.4	71956.8	32429.7	52151.8	86990.5	38072.7	50396.9	62623.4	46851.6	92112.8	104734	47238.2	51834.2	49777.7	45386.6	95878.2	36172	90156.5	36135.4	84862.2	107878	103497	33013.7	47332.7	94858.5	32416.8	75738.1	75093.9	77864.2	90227	40377	40281.1	95308.5	70600.5	75681.8	43346.7	88217.9	60961.9	111038	77745.6	85464.9	37447.4	40007.5	49055.6	40924	47136.3	42658.4	49321.4	38584.8	40243	54291.7	35571.5
A0A8I5KQA0	A0A8I5KQA0		EMC1		294710	240844	312486	316530	333960	263528	294280	327482	293444	341628	292661	299717	251114	349181	311932	303446	257741	247805	299351	266343	308460	372093	323208	306345	255652	364534	400573	354606	292209	278204	337168	297245	461183	230277	395747	296054	330060	328152	367575	345533	282922	290404	398904	350404	323457	266927	230992	401546	327778	374008	272054	431592	275495	277489	307622	376075	245386	302042	207560	191627	327706	301770	293929	360992	369512	347324	322869	342606	323088	288021	322259	334732	264066	375062	326605	217770	341084	263992	314811	321027	255382	305332	338298	345102	333331	271164	333432	307101	306397	364997	358707	245507	304850	235460	276855	289020	343235	301672	368511	248288	300351	419138	338415	267278	388052	283420	447973	352818	328392	302017	326700	329979	301496	391359	276592	383137	335343	340510	262950	263952	333943	282590	304868	360853	252191	213136	308592	373961	264861	288318	305149	296815	319519	285189	213877	318745	267364	317230	303168	312690	433236	194814	269250
A0A8I5KS41	A0A8I5KS41		EMC3		53653.6	44580.9	50422.9	35053.6	51001.9	48789.4	40453.6	71880.7	64764.1	55180.6	53048	61594.8	61856.9	62261.1	69634.8	70520.1	46827.2	63202.6	49242.8	52087.7	58214.4	62237.3	55221.1	61397.4	44351.5	59895	78882.9	66653.5	51322.5	36128.5	52527.7	34657.8	76814.6	40384.6	60705.7	70372.6	61943.1	71938.3	71393.4	66218.4	38747.3	66538	66889.1	72155.5	66710.2	49078.4	54060.8	81021.4	80714.9	53298.2	74255.2	109282	62065.3	62433.9	51222.6	61480.1	46434	49657.4	37196.5	32702.1	53696.2	44478	52964.4	74255.7	67640.6	79344.1	51778.8	61489.4	80872.4	47148.5	79433.6	70340	43484.4	65652.9	49495.5	34830.2	85137.1	59750	63159.2	71953.5	49546.6	53970.4	66014	56753	59526.6	54232.9	57139.9	48331.4	54265	43748.5	88992.8	38989	66116.4	44928.8	52916.3	63422.5	92256.3	58939.7	43030	60064.7	77517.3	101044	42629	38616.3	57953	48713.1	69381.9	46311.9	69016.7	61721.5	53235.3	67284.8	75336.6	83865.1	79853.6	82043.3	74072.8	61362.8	55057.2	45607.5	74619.1	59480.4	72492.7	74198.6	57732.1	45399.2	69229.9	45880.2	60192.9	55837.9	82226.8	59399.1	45573.3	67976.4	50479.2	77263.6	37311.3	84266.1	56658.1	67829.6	66467.3	51782.2	59778.4
A0A8I5KSE4	A0A8I5KSE4		NAV1		308330	349943	132864	121772	130843	556295	355361	99041.3	177581	434164	505635	459685	109109	132025	94837.7	441288	306558	107245	325396	248378	122988	127520	111485	82309.8	85345.3	415176	73165.7	142068	309144	288114	153505	438896	138857	226654	258954	241515	174609	422986	122088	117325	310070	123470	79660.6	99194.9	138648	247252	317819	79242.5	90667.3	147087	432612	91344.1	290144	96242	297905	314517	99625.3	114986	297218	293734	136912	127926	115930	98971.8	166090	435738	109809	412764	93665.3	124586	568982	485008	208000	65794.6	446868	175968	86951.8	245404	464328	424302	499979	117298	401485	143927	320416	91833.9	116225	128821	514898	262396	68713	97786.5	449175	84481.5	256024	427963	78079.9	396022	412819	270570	423180	402157	112646	255819	81739.5	312013	358444	125272	449434	126090	344849	250602	469012	96514.5	302114	293366	112028	417673	498177	373590	430375	110362	120453	280926	494299	503794	114620	379798	236427	490975	444312	419653	109844	87644.2	294509	116240	191300	98119	112324	110738	80703.6	284820	127699
A0A8I5KSQ8	A0A8I5KSQ8		EDEM3		122788	118488	26900.5	42253.5	31571.4	108748	103184	99795.9	33936.1	99101.9	94592.3	119339	92047.7	37196.1	109588	111611	100692	78676	105378	93178.6	24327	42280.7	23989.4	115515	108041	86732.2	132860	35089.9	95527.9	84105	36281.5	86072.5	23854.4	93558.9	71050	114154	25800.7	74209.5	31521.1	29427.3	103704	28111.5	35485.3	43429.6	28874.5	97139.6	115629	41621	134535	28038.5	105332	141864	121175	105129	74635.1	93288.9	92579.3	32194.7	94983.4	108490	32926.6	24865	119246	38677.3	40349.7	87449.6	26872.7	90002.9	96004	33792.2	93348.5	90927.7	66105.4	102560	99314	54470.9	115666	102209	74251.1	97879	96985.4	24260.3	82061.2	34192.6	74561.6	76194.3	25958.5	23259.1	99183.9	56846.8	136651	108828	92570.4	109423	100162	65598.6	140222	83710.1	86326.2	99504	104277	113256	35135.4	116168	88898.9	80256.3	93501.6	29880.8	74777.2	24862.4	78858.5	85414.3	92894.7	153665	100265	98999.4	28206.7	84331.1	116194	82545.1	79724	19467.9	25374.1	83445.4	110638	112167	23381.5	71468.3	112959	73141.6	96776.9	84400.7	24701.2	81349.6	82875.7	21054.7	50670.4	112195	20222.3	26125.6	36795.2	99344.8	11995.8
A0A8I5KT99	A0A8I5KT99		EIF4G3		349118	326760	123675	175448	103073	367426	382072	267932	189727	305390	323429	277560	244309	173436	284286	420200	390615	280023	385071	374234	124560	177567	124959	252984	292380	349325	249800	168638	379883	226440	187782	314970	166140	362953	302763	383851	207584	344590	168262	119416	374190	122813	153160	162041	140076	369713	417532	89585	322142	176289	335402	283769	360261	264084	259619	254376	314707	147556	382576	352593	186765	128815	281542	149585	175886	384379	126685	347610	282635	196509	366327	309141	225096	276344	278772	230353	281701	368679	395195	330852	353188	107101	306314	217975	279534	338791	118435	129196	340462	291004	283345	328992	396093	308158	374946	388511	350332	264673	382875	378867	439856	276165	148030	356312	275588	426534	252072	113709	325822	147800	283974	298965	323973	363664	371330	293190	146906	353822	334542	408797	284793	121888	125002	314718	374172	347765	138754	329420	368765	359423	427878	409966	107380	296892	489469	113729	235570	278035	108524	117859	121487	426845	134611
A0A8I5KTA5	A0A8I5KTA5		RAF1		108900	128548	79180	57773.5	63151.8	145911	103402	98477.6	84177.7	104342	127206	96857.7	86446.4	64043.6	93862.6	96881.4	126982	90974.4	112494	122085	62611.7	57248.1	54244.8	76279.3	86927	102340	82090.5	82627.3	124698	107912	78270.6	104946	71239.1	132475	107156	145929	93100.4	106672	63995.2	67006.1	124826	70538.1	59325.6	68378.8	57286.3	142897	134129	48197.9	98298.8	77139.8	113696	99597.5	135201	96210.9	108396	120624	81913.5	55887.6	103760	134885	67386.7	60805.8	70537	55576.9	86277.6	113939	46799.6	101995	105121	65777.4	155433	136278	111953	98290.8	119476	87142.9	88973.6	141307	98303.9	145205	112451	54197.1	97509	89597.3	102642	77408.1	66050.4	47952.8	125299	111294	95085	83371.3	119376	73458.9	135630	114364	102033	88000.9	81669	156022	100739	124205	76061.3	128268	95428.1	108444	96871.1	69597.6	117441	64129.9	97406.4	114742	98542.2	93423.4	124361	98342.6	69185.2	101606	100234	99844.3	139532	64001.7	51945.6	84795.3	109825	112276	61942.8	84512.1	139960	113833	117283	92840.6	58800.4	97523.6	120936	62901.2	98334.4	100319	55291.7	61950.1	63933.1	127864	54351.9
A0A8I5KTH0	A0A8I5KTH0		ATE1		45698.2	68243.2	39445.1	16604.1	33888.7	122027	79490	39463.5	40991	57797.4	102819	53789.4	54582.6	29257	40196.9	54039.8	34219.8	44440.7	78514.7	60481.4	38796.6	30507.5	45914.1	46560.2	46250.2	61517.4	37392	40199	67829.3	67165.4	47127.7	77817.6	28781	59623.4	60312.2	59204.3	33594.5	75531.6	25314.9	28726.7	45840	53178.6	21225.9	18135.8	46568.8	61265.3	61221.1	44261.2	46112.8	50098.8	63520.7	65727.4	60335.2	63524.4	56226.2	28355.5	25344.5	10103.2	39375.8	39053.1	39221.9	44819.7	43621.4	21093.9	22802.8	57050.9	43013.6	59108	59507.2	23047.1	90262.5	82684.1	34532.3	19514.6	44907.6	33780.8	52503.8	39852.1	55215.5	95764.6	92565.8	32204.6	34100	42819.5	59945.4	41052.2	34500	42825.3	82040.5	62258	23952.1	45125.4	54735.4		60702.2	90694.2	52096.2	46134	54142.5	47335.4	80156.6	83631.1	25564.6	47703.9	49454.6	42503.9	39753.2	27269	69030.7	33835.2	59088.8	58297.3	124354	44066.6	63155.1	80036.2	37088.8	65952	80677.4	52075.2	80471.4	47515.2	35572.6	54235.9	44669.5	51964.1	40266	34423.6	55667.5	86755.7	61012.8	50829.9	34493.9	67006.2	87769.4	35072.6	35773.1	45689.3	40048.6	41198.8	20585.7	56860.2	43090.9
A0A8I5KUX3	A0A8I5KUX3		ADGRL2		374446	392886	129924	275022	146018	267684	361172	325855	184336	276164	243163	215304	284083	222256	293527	246032	393089	265509	300311	274453	131991	216249	136358	304757	423514	328875	339778	154797	335443	432222	182535	301727	196261	247898	392465	294994	190453	386404	195345	172799	362178	166199	267101	250779	157611	288070	323329	290539	429188	163015	281787	292303	364870	272250	415442	520521	493229	258170	420739	400658	256737	135348	427245	258124	190528	333883	133311	408468	312418	228727	289056	323961	379146	327185	420112	445262	254700	271522	308807	296190	317821	116425	485711	171383	412651	387986	134057	148959	226298	395895	447137	506925	269126	516953	294578	314996	465042	556763	373755	310414	253691	409713	278639	266876	340585	423364	431158	160623	309538	151384	462922	375167	299111	435616	308385	408041	165243	315766	248738	298122	328875	147063	183022	356872	286698	289618	191132	536692	306315	272112	284070	356760	122541	291886	315549	139163	364219	258171	169374	147099	250416	328884	123148
A0A8I5KW61	A0A8I5KW61						102090		101278	10998.2										33414.8		49163.7			90536.6		62136.4																13231.1	109480	29895.5	8786.87	86190.6			32369.3		59713.6		26421.9					26563.8			57177.8			21225.1									96395.3																	76453.6		27433.8											50310			29506					96565.5		108992							48597.7		36668.5					36299.8	36567		26638.9			13839.3									79626.4	86552.8
A0A8I5KW96	A0A8I5KW96		AK4P3		963953	886517	2076150	3990650	2041590	177273	1245970	1560350	2696970	365882	124201	233796	1879450	3863560	1836120	293659	1252440	1784450	1361070	956672	2442190	3508680	2846360	1817980	1386590	405040	1795380	3374850	1264490	463979	3347070	491741	2727950	935861	511702	1091920	2698860	336760	3727390	2090410	1386970	2372360	4326410	3874500	2498530	1302800	896439	3616450	1131980	3024240	193151	1447690	1108840	1951400	469699	390546	862042	4289920	982523	1022650	3556700	2812350	1610370	3875800	2629380	317182	3067010	241803	1518860	3574970	226939	173715	1152980	991560	378560	1536920	1714270	1337630	256878	218051	173274	2833140	272356	3135560	209536	1088940	2702780	3047240	170933	231285	1030100	932858	256712	1484860	1427280	189537	1248280	368647	371041	932261	227781	345697	4389650	965349	1117510	1457520	382368	2382100	218263	3336420	152207	428992	216552	1039910	1017970	451033	3395740	434455	167905	202405	211769	3008650	2801420	425360	133361	135140	2779940	423763	1211730	104441	295446	218515	2594070	1935310	1088190	3551390	1312070	1785760	2686720	2942730	2702600	1135060	2506070
A0A8I5KWI2	A0A8I5KWI2		DPF1		35264.6	34133.7	5861.66	13817.6		33650.2	28516.5	27104.5	21118.9	37608.7	15931.7	30634.6	18514.3		23268.3	46964.9	20050.5		44959.5	35656.8		14736	4495.49	22957.7	48241.6	27435.8	29207.5			29284.6				48059.3		38713.9	19708.5	22575.6	5614.08		37490.8	4789.14				45794.5	21558.6		38763.9			23791.1	37556.9		30467.6		32174.1		25712.5			3593.46	27675.1			17479.4	4376.24	8728.31	24435.1			32136.7	22845.3	29420		22946.4	29193.4	30098.2		24520.3	40268.9			10455	25103.1	19631.8	12303.7		21271.7	33549.5		16192.4		48946	26893.5	33476.4			29453		55868.3	17615.6		56881	15552.6	24069.3			23635.9		31314.7			43810.8				28960.1	35408.4	36565.5				27369.1		23016.8			27962.4	30250.5	31691.9	28662.8	12226.6		35846		34491.5
A0A8I5KWQ7	A0A8I5KWQ7				704141	683150	504695	593354	508530	660530	802056	638226	698856	783828	649061	702927	502140	665896	585573	709348	672706	609709	961776	607285	539155	580513	584048	448247	655816	629396	695265	844126	743522	540194	680327	635298	954811	630479	698340	700545	719408	691074	758621	514239	755780	527313	713013	611064	524799	697799	650800	679545	838803	826155	662083	674385	774392	481815	584911	605120	612780	576330	580954	618678	566769	502515	617062	672321	888596	745649	637420	618277	676461	459460	806692	616328	609676	859077	620540	519669	666403	684870	806720	642038	518277	561498	706641	873765	587842	878076	533851	514570	705337	623988	813488	513754	538483	635717	564972	638425	892136	788727	952969	617935	677655	761986	508390	703034	939401	709199	692157	594283	758317	511409	556505	526858	711199	1074070	910878	781434	538795	766630	645496	764790	658715	503335	548972	576463	549257	452776	568926	771014	719953	738942	792862	851987	561240	546335	625065	542051	743518	773530	503963	509303	669075	551217	579929
A0A8I5KX04	A0A8I5KX04		PCF11		110305	122801	97644.8	120851	96846.5	80848.8	111440	97707.4	139552	92915.3	87728.9	99722.1	105213	106237	119995	83994.9	87561.8	101095	95896.1	100895	93626.7	140586	98121.1	115685	105461	76346.9	88392.6	97304	105677	41327.1	114980	78241.3	106849	95256.8	36770.5	111392	121223	77334.5	81236.1	98296.5	97629.5	96591.1	90429.7	140045	85076.3	89922.3	112667	98642.3	84542	107669	100939	110700	85702.7	114329	39886.2	41910.9	119808	122726	100856	86908	96637.5	85551.3	121669	152315	120241	82436.3	97324.7	74613.9	93483.3	137455	83834.4	71627.4	112169	74515.8	63475.8	111408	103350	92995.1	85723.7	77858.7	65579.4	91543.8	82124.8	116972	36561.5	94934.1	117827	101658	56169.8	28281	98354.1	93990.5	73305.3	96335.7	105006	56523.7	111345	69364.7	55906.1	98474.3	96193.4	47418.5	78601.8	77930	97507.3	100068	46727.8	99165.8	59181	82660.8	46134.7	50781.7	73087.6	95290.1	102741	53476.5	97748.3	70752	92242.4	70832.7	71537.6	76885.8	93190.9	41867.6	78377.2	92882.8	93565	78503.1	108578	67113.6	87270.6	65591.1	77491.9	86026.1	100282	83050.2	88575.1	85271.7	87577.9	89225.3	98350.2	103800	73676.1
A0A8I5KX71	A0A8I5KX71		FKBP15		191218	207890	76605.9	214086	97176.9	165246	219948	185011	175675	162411	141406	193319	238194	104622	205061	163583	231377	208261	263229	204972	87947.3	182245	91156.2	262546	199913	213723	195714	186690	187240	142611	164048	216475	139161	231964	146830	163076	180836	155123	81351.2	92686.6	182045	68857.4	119250	159182	75613.7	174693	220734	137081	213096	171284	151764	196304	192472	209797	104848	95780.7	214758	144698	197561	183227	153836	80210.1	243107	148106	175606	223453	73963.5	197971	210310	163187	155993	148161	170657	162787	174867	192644	259492	141559	146128	160431	154021	94549.6	143079	171437	112731	203637	76564.4	103577	123586	137185	181289	225588	171485	188457	191534	87541	209822	166353	150223	182168	174663	102253	154009	159041	160294	201076	68227.8	87234.1	88953.2	105520	149592	137550	143374	217578	144548	113346	85225.7	154264	170607	166559	98236.8	68579.6	76925.6	109879	138367	161649	75225.3	149992	209548	128946	182685	163057	62186.7	217995	201912	85879.9	151362	169346	89895.6	67654	155646	197395	66755.7
A0A8I5KX72	A0A8I5KX72		NKRF		324942	308748	611332	366852	541875	307566	367233	461439	457821	426040	307881	449673	389284	464361	461582	481364	378516	374072	379307	372905	464499	541569	501651	356495	382117	344883	498949	516374	400482	251323	435659	272252	565432	392265	385285	424434	475887	331908	559644	428394	345687	480818	534636	609870	508144	381118	396363	563756	490177	469017	459291	448222	375876	373095	300925	304022	391666	525556	281624	339775	393939	454174	428503	727119	515902	281883	450530	293624	503340	499136	314192	356208	393278	361547	402689	355953	499513	379708	463430	363155	335134	488594	356858	423066	343325	306806	466826	457314	312579	378328	462152	340734	418051	301208	392837	321701	530512	363917	321032	389043	383894	325395	373622	388054	397318	436896	327439	563493	352189	454687	360680	335900	303379	501162	260124	313810	479131	281051	377665	312610	295902	518523	485717	277217	384618	427987	467638	385215	380865	316627	438232	297252	364647	409725	329053	520135	426736	495290	461313	520269	486195	384849	409354
A0A8I5KXR5	A0A8I5KXR5		TANC2		126731	115935	18659.6	50715.3	18896.4	181478	122107	67010.7	21926.6	130818	192567	149874	92352	17493.1	83443.1	140860	127904	62286.5	119606	84758.7	23291.8	20957.3	14618.5	67536.8	78037.1	197480	54067.8		104056	165263	16271.3	171005	15587.3	95448	154322	112061	30062.2	198674		24213.8	102675	13813.9	18215.9	34362.3	18656.1	101087	108115	11765.3	89147.3	38486.3	148159	77111.6	106468	91680	150928	173222	107061	36759.1	104186	122660	36453.9	13551.9	75384.4	22540	23671.2	204040		204617	80738	31436.4	164170	164957		67488.4	184972	12502.9	54143.1	104382	127603	179458	174817	23196.5	167115	41576.5	145370	91430.1	11263.1	6564.89	165495	132320	67089.2	82465.8	137539	89218.8	101327	164640	81444.4	178463	164597	94540	153053	157959	32539.9	86229.9	70313	113996	167666	19532.2	148625	11446.9	160147	169592	161972	78145.2	99247.2	137606	24057.8	206030	144934	124107	168091	11039.7	27319.7	141692	171072	161390	9916.18	157230	89388.9	187059	141302	195661	14288.8	89098.4	95887.8	14743.2	12905.6	76570.3	13076.6	21964.4	23409	83293.1	5535.78
A0A8I5KY20	A0A8I5KY20		CCDC92B		14501.3					20411.4					21462.6	18473.7				17897.2										22927.2			13237.9	30137.3		25095.7						12759.7									8563.92								38687.2	45182.6				12459						25817.4		24942.7				28822.9			38520.6				17377.6	28391.4	20690.7		21551.9		35633											36230.2			26306.9		18872.3						35816.8		21906.7		33711	25544.6	32442.8					18862.7	15529.1	19850.6						23812.2				29338.5		34495.6
A0A8I5KZ24	A0A8I5KZ24		ATE1		95782.8	76045.3	22272.1	42443.2	21300	114887	61780.2	42540.3	48416.7	118031	110523	91588.8	45494.2	35443.7	56149.5	98769.3	75724.4	60807.3	75751.2	47571	24207.3	40338.4	15102.8	53573.2	84217.8	120918	38655.1	44399	66533	77743.9	31404.7	105656	27235.1	63560.4	86235.2	59463.7	32192.5	97016.3	34125.3	15735.1	61994.9	16698	31741.9	33247.3	15430	84464.1	76842.4	23601.9	34005.6	29739.5	69908.5	46309.2	67471.1	51401.5	80847.4	74134.7	45752.2	48086.7	58005	81276.5	50937.3	20360.3	81054.4	37378.6	42644	100236	20617.9	93031.6	56905	46701.9	95196.9	88015.3	62387.2	26430.1	111243	51245.1	43534.7	62315.8	53566	112106	81037.2	12494.6	91791.9	34334.8	93316.7	61422.1	20018.7	14182.3	133261	78252.3	37198.5	56873.5	90323.8	60750.8	64768.8	70347.8	48990	98414.6	77590.5	62685.4	84401	87729	42496.2	52023.4	27654.4	74586.7	79262.1	17919.7	94063.5	24059.1	65080.9	111489	112953	31375.3	65425.1	92345.2	23756.6	87049.4	98700.9	100044	114418	16208.4	17450.1	98683.3	106041	112045	22895.3	104118	59243.6	112663	85588.9	106752	13337.6	56526	74357.1	17479	50891.6	48231.2	25614.5	14926.7	16587.4	80159.7	26795.3
A0A8I5KZ40	A0A8I5KZ40		RAPGEF2		70415	69095.7	60443.7	34279.4	61915.4	119997	89409.6	90071.8	69441.5	92059.5	100248	77387.2	84663	57754.4	86562.9	94017.9	103422	92178.2	101907	81340.1	52621.9	81268.1	57800	72315.2	54812	94609.9	75632.4	84364.8	73351.7	120739	61020.9	96015	66259	92076	149560	80225.3	69718.4	103885	88509.2	52359.4	81940.8	70030	47813	33834.1	57532.3	89717.8	104091	82145.5	63830.7	88175.6	113204	78690.8	68369.4	81253.8	123439	112959	77307.1	37493.8	73864.3	60625.9	64282.8	48500	44732.4	38541.3	83950.5	110277	46371.7	114548	87243.1	36773.3	136993	97830.4	72963.1	78298.8	76430.6	52692.2	78252	89897.9	94742.8	106678	129513	61220.3	110280	87539.6	146948	64511.3	62387.1	56200	108341	139812	66830.6	55617.4	89169.2	58930.5	71212.6	157438	73202.9	96611.6	107715	82002.5	114111	136506	56364.6	79194.1	81771.9	72209.9	131731	55283.4	124672	45767.6	129475	127647	141084	75036.6	94936.2	146359	57583.9	113288	113526	113376	121724	46602.2	50024.9	124237	111951	103836	40200.9	88966.6	80112.7	124639	100710	78862.2	56967.7	79351	103105	49273.9	81490.3	90400.4	49057.8	48065.7	59378.8	85488.6	42241.1
A0A8I5KZ92	A0A8I5KZ92		PRMT7				27518.8		22457.7																15094.7																			25212.8																						23654.9					17044.2																				20052.8	19842																				19471.9		20618.5							19328.5					24436.2	12380.3										24918.4			18293			15292.3	24994.3
A0A8I5QJ71	A0A8I5QJ71		SHF		61617.4	42050			4295.32	76869.9	91636.6	60862.8		52616	69523.8	59327.1	27062.2		50182.7	60879.9	115032	83416.4	107811	39641.8				23828.6	40278.5	78854.1	40431.2		60771.1	65136.7		82368.7	9299.79	42673.5	57257.8	46298.6	8290.68	119811			57373.7					47711.1	93363.4		63286		71603.7	18050.5	55089.7	65448.7	42739.1	102672	54293	13219.5	73469.8	60431.7		4160.19	87715.7		8811.81	89661		176743		14762.7	107165	113704	14500.7	50643	105521	12582.9	39987.7	45931.5	67636.4	53842.8	109187		107652	16981.3	71323.9	43851.1			115302	45738.3	41145.3		109824	46816.2	36067.5	99075.5	69608.4	61848.4	90822.8	46484.1	77244.3	148869		35618.3	46334.6	65032	52511.4		91333		74190.4	43876.2	60382.9	65502.8	61183.5	61948.3		112250	69417	77462.6	70338.4			43417.8	153013	81246.5	3040.96	120532	52250.8	69933.7	83399.2	148741		55809.8	94837.4		22231.7	88765.9				79242.8
A0A8J8YWN6	A0A8J8YWN6		CYB5R3		104062	133441	459007	90077.2	338327	270239	157734	248989	109175	300383	343395	208639	123583	126338	210861	479820	136539	197735	205397	275263	498428	88954.1	503357	137054	129772	197951	236918	141709	114636	285320	94889.8	200765	226455	184430	169017	224466	85558.8	250104	165851	392859	122439	563522	122091	66501.3	517840	214552	173911	126355	202241	97120.2	182783	277815	149775	154472	195619	189933	139736	64256.5	115132	146409	126889	522188	116278	82881.3	122844	219978	379445	223960	282408	82499.6	244640	159038	125389	287782	197450	114576	178754	176384	233865	291079	293043	392136	262869	82043.7	245313	127325	556228	483825	249354	305006	158846	79838.4	204864	141209	119915	381986	248040	192467	349428	141275	222507	300249	97658	195610	209060	144796	209411	443834	488151	410529	278739	265176	262976	292333	204075	243253	391319	171292	198915	360471	126067	421381	351020	193599	192613	180801	350198	180908	152164	352833	376080	398249	525184	156007	160626	457267	174970	260486	323347	398417	173210	102483	296304
A0A8Q3SHW7	A0A8Q3SHW7		GORASP1		73472.1	136860	20229.6	174425	12754.9	84676.5	57304.3	65812	90029.6	89069.6	77173.4	85993.2	50390.9	94329.6	77773.5	102904	65466.3	8500.86	57629.1	59523.8	12641.6	70373.7	15089.6	77315.1	98199.2	118857	40920.5	48984.2	27221.4	105721	47716.7	94104.2	39749.6	66758.8	91270.4	59008.2	25690	69993.7	104881	15714.6	38231.5	31776.1	78575.8	82623.5	34478.7	44063.9	15898.9	65781.5	83291.1	55566.5	27402.4	86827.8	46117.4	75589.2	103215	92464.6	58810.9	71597.9	56350.2	72708.1	63630.1	25708.1	136456	77161.2	14572.3	85342.3	41639.2	99486.8	80450.4	43873.3	20822.5	90976.6	23137.1	35937.3	132633	63315.4	40583.8	52067.4	39934.1	62641	94206.2	12761.7	107076	52452.9	74725.9	59910	16412.3		87402.8	59907.6	56295.8	79774.6	70911.6	77994.7	58201.3	36042.7	103169	41484.3	81152.1	48052	62265.1	85424.2	73604.2	36516.4	87116.8	57178.3	78156.9	16492.2	23436.4	8996.53	76748.2	56776.5	87600.7	39362.2	27781.5	52779	12149.8	81895.6	107222	34735.1	25403.4	19176.5	18176.3	76474.4	58703.2	74295	23150.4	78829.2	53511.4	61475.5	65984.4	88424.4	14358	75632.8	35971.4	35342.1	29645.5	31467.2	37998.1		78535.4	21963.3	14759.8
A0A8Q3SHZ3	A0A8Q3SHZ3		PCNT		45113.1	38723.6	22683.6	53908.8		42630.5	52457.8	53480.3		66520.1	40553	59354.5	66719.5	115616	63616	82278.2	80797.4	55975.8		66820.6	39306.9	118949	22412.7	63523.7	40367.2	84388.5	87567.5	55561.2	48544.1	33073.7	58287.3	33628.2	48685.7	122068	71123.5	83218.2	86151.5	62087.7			71974.4	130030	121104	67640.9	130218	108751	78736.5		77365.9	122751	95703.1	72773.9	58731.1	56900.9	40137.3	51037.7	71721	115462	61407.3	63832	59054.3	125505	60397.9	110862	104032	62330.2	121193	52330.7	75635.8	61714.9	71791.2	44765	60730.1	71683.2	32307.2	57830.9	62669	73307.6	77061	73517.6	57109.8	14943.5	42823	49893.6	28317.9	26653.1		40923.1	75948.4	44431.3	87646.9	48772.5	40341.5	77011	87218.7	41421.5	47129.9	45649.2	31141.3	62316.8	89231.9	38645.3	132373		77220.2	73050.2	43269.2	37649.4	75864.5	46734.1	25575.5	68249.7	61355.1	105049	71940.8		144015	75352.2	69862.5	83632.3	44871	143652	66774.1	79115.6	69526	95465.2	80412.3	37177.2	71732.8	71482.5	73764.8	48537.8		60382.5	61394.9	60157.2	89369.9	121918	145926	37548.8		79587.6	13556.6
A0A8Q3SI46	A0A8Q3SI46		ADA		22320.9	24926.5	33822.9	31958.1	26007.3	11696.8	18756	41036.2	16533.7	9224.65	7644.47	11318.8	39319.6	29672.8	34809.8	14636	30125	40798.2	18117.7	21197.3	35511.9	12331.9	31076.9	32715.3	31980.6	11635.8	21496.1	18105.2	31827	7907.03	10623.4	11340.3	13017.6	14332.3	3878.59	26500.7	15111.3	13671.6	9198.52	24241.5	30590.8	34712.9	21858	23529.9	37363.7	28958.4	18749.7	12646.7	27879.6	9448.36	22680.6	30019.7	19030.5	34583.9	10634.6	8546.06	24442.2	15642.3	25379.5	31257.5	38404.1	35516.2	11205.7	17732.1	37560.9	11282.6	23304.5	12739.4	31319.9	25998.2	16184.4	19866	27115.4	24183.4	13677.9	48011.9	36234.1	25021.5	37149.6	8946.77	4318.73	24579.4	21537	14866.6	9464.82	30101.6	21283.8	26964.8			14037.4	19130.7		21634.1	26613.6	10876.5	19095.2	37147.9	25673.9	36284.6	11867.5		34182.7	14696.1	14376.8	43013.6	8938.8	25659.2		33791.4	11056.8		41487.5	27490.4	29534.6	12685.1	42101.9	27562.2	9993.37	55616.3		35866.2	36961.5		17537.7	25078.1	34001.8	22569.9	35052.1	29624.5	23117	17128.7	23843.3	60502	28829.3	29321.1	39324.8	20891.1	31886.1	30609.7	30196.6	34634	22145
A0A8Q3SIN6	A0A8Q3SIN6		G6PD		95740.9	92062.5	28367.3	37309.5	44798.9	146143	76468.2		80195.1	124660	146839	125621	57175.4	35101.6		137278	78344.1	62779.2	73735.1	81430.6		50826.2	52397.9	86188.4	105251	232970		58030.7	108173	210667	58503.7	250255	51537.5	73924.6	235470	95107.8	68087.4	265731			106558		42251.7	54355.6		96619.3	96409.6		47538.1	42153.3	146265	68479.8	84328	70722.2	252144	190759	79011.9	49323.8	118278	78289.6		49670.7	98094.4	52013.7	63498.6	254761		197343		60021.9	172847	141401	117110	48052.5	228676		66135.9	72217.3	129558	202629	200144	53289.4	190437	79902.2	215576	88422	50098.3	68887.6	184089	107808		72739.4		67710.7	84484	174164	60440	221288	240246	105015	204756	293802	77531.5	87788.8	76149.8	127207	283275	60897.1	185353	39220.4	265565	360082	230816	88655.4	182731	309960	73318.9	311303	180509	123225	214472			314616	179115	133851	63906.6	218386	83695.1	258004	146936	227064	58511.8	81204.6	91830.3	58830.4	59498.4	97879.8	36085.9		51110.4	92736.9	53503.3
A0A8Q3SIN7	A0A8Q3SIN7		VANGL2		113870	124412	68060.8	37060.8	64667.1	121977	132871	51281.3	45326.1	116614	150429	121814	49606.8	46440.5	63299	115256	140203	49862.5	138919	78550.9	65563.3	50957.4	70637.7	56064.4	72647.8	259300	55317	45168.3	86413.1	278141	43203.2	219977	50011	73490.6	207150	85940.3	45633.4	272798	54738.7	87424.5	111027	68064.2	45862.8	39831.1	61690	72343.9	69041.9	78497.9	63544.6	58881.4	131699	52598.8	136298	56489.4	228282	244408	77422.2	43829.7	101661	129372	39779.7	61697.5	69379.8	47261.3	46680.6	259541	62852	275260	38919.2	43364.2	167070	105338	48778	39604.9	290413	49780.5	45832.5	73897	99611	136556	149736	47051.5	281624	45622.2	278541	44223	72590.9	69369	125311	227058	55076.4	51093.5	113199	62072	69260.7	127209	46490.5	354574	241215	63086.1	112155	268257	42232.8	59476.5	49713.1	115932	258414	74233.4	123378	68835.8	296619	241669	135134	74840	115273	239963	86475.1	240511	118652	111135	131560	59943.8	78626.1	235255	107484	87731	72739.2	284817	77993.7	154427	142614	270801	73807.7	59581.1	82430.1	70922.9	36966.7	54310.4	71179	71846	56706.3	69162.4	69146.2
A0A8Q3SIW8	A0A8Q3SIW8		ROBO2		43889.5	32245.8			17716.2	158646	63839.4			55053.1	170367	82395.3				57508.6	55636		67288.4	115897						195960		46700	54031.4	235450		185909		19611.5	265264	77637.1		170268			35535.3	5867.31		39459.8		16632.4	27333.5	23865.7	48461.7		82163.7		40784.8	4784.97	270670	301791			53339.3	80582.2	41115.9					194260		201904			144076	153915	10741.9		175947		55849.7	18901.1	73234.9	139183	177553	59282.4	190880		291899			3936.37	162921	273274			85819.6		100803	150676		236968	197527	26017.9	80861.3	249711		36250.7		47123.5	279615	41950.6	99060.6		289456	236935	122508		48760.2	239587		153818	83005.4	69982.5	140954		13102.1	251758	56692.7	83483		159685	35806.7	146317	65644.4	148771			36077.4		43760.9		27410	16672.2
A0A8Q3WKA5	A0A8Q3WKA5		MTCH1		47306.8	94055.7	70756.1	154586	109742	103602	58419.3	126956	59266.5	110804	97476.1	74352.4	64543.4	100807	79040.4	77734.9	68423.8	101332	72606.1	70262	93972	127595	89153	98476.4	76625.8	58535.8	98380.7	63133.6	60625.5	54330	69855.8	82603.4	106644	89602.3	98874.9	94729.1	72508.4	52155.4	90894.3	77862	68387.5	79447.2	178071	188528	122783	79050.5	68857.2	97060.8	141362	93808.8	78050.8	128316	86115.9	115740	48275.9	100251	76703.2	90374.9	44664.1	83207	116286	99361	102333	107626	98644.3	50543.1	112729	55543	94380.2	113794	102932	82067.9	101974	110679	119670	57693	104340	82327.2	84375	89845.2	63088	84956.1	84812.9	97546.5	75645.5	94684.4	90294.7	89464.6	81752.1	88379.3	82291.4	86960.4	71767.6	72818.3	99646.8	112956	127149	84244.8	69513.8	97318.9	40405.2	74490.5	97334.4	62211.1	126831	93880.1	45038.8	76918.2	106129	99813.5	61607.6	43973	71197.9	131475		93715.2	109020	41973.7	31450.3	102939	92324.3	126162	134568	85881.1	59459.8	70192	92490.2	120880	104743	67225.2	76352.1	74330.8	145668	166140	80412.3	95822.2	93512.5	134885	121678	44284.8	174366	77739.5	134631
A0A8Q3WKJ2	A0A8Q3WKJ2		LIMS1		98556.5	98859.3	38502.6	75859.4	33280.4	46519.9	91102.7	53322.7	58369.4	43758.6	42774.1	53601	73295.5	46976.7	60141.9	49773.1	74545.6	48583.7	68467.8	84211.5	39481.2	80866.7	29295.8	77132	78574.7	35285.2	49647.7	40021.5	85409.4	15983.6	68859.7	37169.8	46708.7	65812	19950.2	85000.8	74831.4	37474.4	26819.3	33599.8	94234.9	26491.4	38552.1	60658.4	32063.4	90164.3	78572.8	21367.6	60940.4	24582.8	61064.3	62262.8	63480.8	80716.1	29858.6	43232.1	53787.2	72327.3	98447.6	60824.6	87769.7	37141.9	87536.6	60449	50221.8	26637.1	30360	19619.8	69136.4	92807.5	43357.4	29202.6	84121	60468.5	47170.2	74229.4	51389.4	93021.1	24580.3	40057.1	35899.4	28799.4	33651.9	36593.6	30805.4	93027.2	35060.3	25911.5	33261.2	13152.6	61835.8	80385.5	56720.3	78650.6	89807.5	22281.5	52865.3	28466.2	27635.6	79191.9	45966.2	55057.4	95825.1	52182.2	67925.1	90091.5	23515.5	29730.9	28452.9	32538.4	16767	29297.8	30942	65396.9	46268.5	30840.7	36424.8	29757.8	40820.6	41751.5	39920.5	30197.7	26293	20602.6	41621.5	57239.1	39095.7	21343.7	100355	28384		24965.4	38506.2	62919.9	74051.2	38833.3	89288	45227	34717.2	20143.3	48668.7	83666.2	47167.6
A0A8Q3WKK5	A0A8Q3WKK5		NUP58		630767	724691	489343	789544	428086	383085	638813	732017	603134	475777	366646	475816	688348	799412	757277	463480	686783	567892	641257	824286	380465	651897	387048	747920	682549	412449	664823	585811	615397	356229	559060	389158	582440	771765	386264	705771	533860	390914	795942	298616	645117	456036	881170	751844	376312	591750	574180	844236	739189	620662	436672	685820	711114	686839	345549	328016	666585	667068	709508	700959	699054	476880	714620	771583	552675	388753	344656	374317	722354	623539	356967	337647	511686	691874	376786	664184	665078	690398	468533	402958	400891	391817	443836	570834	294935	625656	448224	307665	367825	343541	654016	547940	416003	764763	653745	404065	801963	367521	363888	640480	433161	336034	844155	700742	736677	684334	320922	383994	439586	373033	281257	270735	336694	702096	603836	331143	395114	329524	408415	386010	344033	477743	459044	289617	477892	526397	398719	404981	655128	394008	453670	384387	409857	644666	685982	446915	670293	690969	410102	390798	710479	573597	572959
A0A8Q3WKS1	A0A8Q3WKS1		ACP5		20244.8	16926.3	70655.4	107196	63422.6	13858.9			77834.5				18342.8	83496.2	21247.8			28939.7	17389	11127.8	58355.9	88391.1	55271.4	31889.2	22573.1	43316.8		90735.1	21088.5	47967.7	74041.5	38188.1	84942		60539.7		63749.5	31494.1	89977.2	58327.2	20401.6	62446.7	138157	103169	42782.7			143485		104357					56163.7	67237.1	19380.4	105442	23996.1		78413.8	60272.8	10465.7	109535	85503.6	31594.2	57606.4	38248.1	10070.4	97074.3	21652.5		7438.38		33099.7	19771.8		9849.98		22976.7	21003.2	58051.1	31157.4	76359.4	66987.1		57447.4	50199.5	14695.6	58994		15068.8		17158		22718.8		30598.2	36008.8		11601.5	44196.2	93103.3			32696.4	42073	62955.3	12769.4	58598.7	51383.5	53103.9				81153.5	59949.9	33972	8977.55		18784.8	49486.2	51791.1	45333.3			66878.2	35811.9			17806	19158	60021.6	17657.1		57391.8	26165.6		55035.1	62915	124736		41175.1
A0A8V8NBT1	A0A8V8NBT1		NUP160		198492	207578	282827	294647	251005	124754	186750	208339	227533	189778	133675	154573	191911	259520	252714	161163	208734	205791	182265	189470	243190	292063	246046	237320	293158	169073	268343	221326	227903	121619	242250	172156	264121	168734	155032	219213	207484	131989	222345	251027	248659	198883	332948	267977	258276	217467	216963	378962	264947	219312	188094	253131	204546	219847	179404	171516	267500	279784	205249	191681	250019	227794	251476	285583	253022	164468	253713	146960	220633	261844	154944	151284	227335	219480	165357	224781	227456	216050	202075	149722	119380	229651	213781	213586	165074	194598	229633	274233	158706	110488	290113	219520	187145	243817	208211	164838	241859	172614	152108	216745	125504	192775	275897	207892	253235	231609	166064	263111	140777	237440	148759	134599	141221	237891	151284	139781	228869	136085	117254	204788	138555	233346	221340	156242	199202	162527	223244	203874	213810	115790	188169	150433	240487	195157	193277	268346	167164	200901	236547	242436	343346	195319	237718
A0A8V8TKY5	A0A8V8TKY5		NBN		365675	401237	158177	347563	164327	246584	366796	405492	273196	309884	246535	310380	383394	303686	407037	315902	326301	376604	374377	416979	186126	245956	180294	387844	455776	216908	399654	227468	398925	203618	224739	206531	273648	423845	187462	368945	262947	176784	266301	205560	343615	187423	257321	265446	174739	430055	374016	315100	425537	231724	286271	415428	394130	311845	177317	176028	461554	290861	350322	398566	239494	199304	435811	286284	238922	199881	205194	203395	435342	303168	217895	201552	345267	464061	240706	335294	370402	413711	341043	234769	234705	174543	187596	263927	150435	383035	184887	181188	221905	209479	371127	375772	282486	467221	354863	260493	380156	245621	226501	359623	297822	217360	266907	438583	404556	349879	154291	186374	221159	168014	144284	158010	227263	412833	379971	190085	171645	227703	319782	315222	234362	165783	180811	157521	276881	296072	172111	206018	383532	239974	278010	197941	168625	320349	395829	178697	349885	383947	168413	178469	263683	376298	141817
A0A8V8TL66	A0A8V8TL66		POLR3F		98310.6	101035	45161	65537.6	47348.3	58215.6	81797.4	88174.4	81689.6	58544.7	65157.4	56288.3	109456	90190.2	82964.4	59455.6	93319.6	95368.9	83217.9	97673.1	58285.4	81472.6	47755.2	78810.4	63295.8	58019.4	73361.2	94958	90388.8	43914.3	87943.8	71529.8	75684.6	87257.9	32913.9	77854	79186.5	57617	66677.2	46567.1	91201.8	51488	76424.1	47876.2	47989.4	95046.6	88075.6	65434.9	77523.9	76500.6	81966.8	67076.3	93586.6	112437	55399.3	34965.3	82888.2	77151.1	86792.1	79361.6	80254	52683	62140	68782	99703.2	46548.4	44903.9	47757.4	87397.7	85462.5	58691.4	56218.1	82875.2	66506.6	35696.9	79822.9	57778.7	70924.2	53094.6	62214.4	50588.4	51723.8	32631.2	78666.2	51955.4	86693.5	48447.5	57534.7	53641.4	44480.9	72038.4	74642.6	70197.7	63464.9	82508.6	46510.4	73938.5	44458.4	55360.2	85929.9	68224	50466.3	89919.2	92633.3	63096.3	61982.7	53536	48171.7	47911.7	31678	34857.3	72595.6	54318.1	66117.9	117641	56122.5	56315	69087.5	56933.2	59421.4	50951	39482.8	38382.6	44614.2	48736.4	48900.1	37558.9	39745.1	63915.2	56165.5	73981	59149.7	52209.6	100436	82605.9	48050.4	87899.9	82789.9	42373.9	37150.4	68828.9	88126.8	35123.9
A0A8V8TL71	A0A8V8TL71		ACTN4		440217	404835	202184	532443	199778	285888	442885	673301	458194	200412	198705	205767	387129	602198	449488	342987	176900	523858	474519	344735	199824	685182	225844	612275	363408	223038	429018	525766	343468	224941	581102	345843	400856	304036	351096	267485	487224	269159	413825	244167	327428	269010	517729	432177	276660	370391	366404	519815	355769	489380	189592	576224	324840	548453	245503	186263	279015	266206	434271	351593	654348	272598	446939	373897	395978	208630	221438	187102	430100	373461	225866	233764	640399	610377	178139	644194	506033	334649	292946	156102	272104	270230	162683	546618	207509	459151	187460	211739	257138	309255	449688	434731	269541	536293	321212	326322	456870	244768	303444	266604	205887	132613	515029	414239	428314	233285	229734	242221	458505	201394	161117	219051	242399	332485	191865	184351	211727	259658	231968	367292	246170	193431	200278	337756	171298	200520	218984	196328	316811	244388	187749	236755	188626	388345	296952	216474	650597	697982	195432	362788	391059	362584	334136
A0A8V8TM05	A0A8V8TM05		VPS45		200274	205162	90865.9	112828	99721.1	227889	219874	189231	134546	208231	223190	209273	178894	176340	176856	200643	204958	128394	185423	183755	91458.5	140335	105039	205150	159630	318753	216171	131699	189128	223717	153621	290066	161138	170536	217556	241646	120599	269338	129009	99560.6	195296	100667	179498	163708	90475.1	169493	156940	131663	224591	133835	294596	202998	205003	178718	254634	276893	138349	142622	188249	178878	141290	85465.8	156054	182985	137055	278017	73944.8	341577	170417	142548	268453	249101	172501	224521	327085	147609	197270	179005	188944	289386	231851	100388	367824	135077	275822	159439	100141	109950	259899	244371	212934	178733	253527	186150	213985	257319	204840	291489	254899	244994	228067	330098	138706	193676	200087	233047	338360	99045.8	217824	103459	270106	241758	216608	196375	177773	233800	99966.2	303228	236283	228869	206749	115998	112133	286681	271798	283339	111390	333912	197917	267940	234890	301783	96113.4	180303	191878	120668	140600	179019	106499	115082	186013	187409	108230
A0A8V8TM63	A0A8V8TM63		HDAC6		197313	202463	34163.7	39263.2	32171.2	299228	244799	180450	39615.4	272123	310886	306513	141738	39095.1	150176	312312	179383	186072	259087	199681	39539.1	50444.3	24031	139876	176054	318564	123185	39388.4	211027	335647	40530.8	281967	46500.3	236643	400589	170463	58752.1	293201	44814.7	27350	225107	24823.3	34758.9	36818.5	28032.8	223098	247519	69318.3	144976	51445.7	231997	112189	192588	158296	378364	296763	171018	45622.1	214326	184088	44688.4	22264.8	169724	26073.4	43920.4	300798	31994.2	280010	148583	59053.2	331677	281518	132376	136233	305762	135137	131669	181902	318834	297565	264110	28167	285339	41103.4	357628	165844	26828.9	26510.9	322150	408020	121921	161709	295145	150420	181018	362217	173646	310693	336124	154768	259862	282133	54804.4	197768	164981	212752	405761	27470.1	352335	33659.4	335230	385694	248835	210955	197654	377391	30681.4	284336	280708	330254	288005	29356.6	20186.4	320281	242605	233499	25920.4	286170	199160	336268	250648	271936	23425.9	157195	206139	20246.2	153914	137695	25141.3		46180.9	165499	34166.5
A0A8V8TMN4	A0A8V8TMN4		PPIP5K2		103035	108250	52223.2	57496.5	40774.2	191611	105188	90707	62412.3	135073	165450	117000	79050.7	68168.9	73707.7	125899	108755	92094.1	117568	83135.2	60611.6	47388.8	47039.9	80336.6	86913.9	115781	62047	74061.1	107068	134027	42031.3	136098	56929	77573.3	124145	109118	57383.6	126922	67397.4	54148.5	87648.1	42099.7	62573	56350	58974.2	105339	115638	35552.3	98733.6	65044.9	136142	82453.5	92216.3	88381.1	119444	179022	79964.3	47792.4	88966.7	84747.5	70481.9	49216.6	94345.9	36872	57311.2	158882	54414.7	142005	84437	54915.8	172465	152786	67982.7	78399.2	112511	87481	74179.5	117632	119439	138065	146993	45023.4	107175	61699.4	138698	99434	43356.6	53222.6	141475	135575	55021.5	79949.4	124409	70192.3	93622.2	146279	89698.2	115436	119911	88186.9	115698	156822	59418.7	75217.6	84030	97233.2	115761	41596.8	143906	45149.6	158694	107686	131191	66046	87600.6	113155	55967.1	132283	119033	123334	150381	58364.8	59883.3	130008	136677	122862	53472.9	125235	103178	134647	158515	152589	35961.3	89700.4	102582	54532.6	75199.7	81549.5	53943.9	61698.4	46662.7	122793	39322.3
A0A8V8TMQ1	A0A8V8TMQ1		FXR1		1343870	1533810	1898680	1368320	1740520	1075840	1427230	1413140	1406830	1120450	1091320	1228020	1356690	1601080	1414420	1134690	1420630	1557910	1426140	1483480	1963410	1427010	1696940	1364460	1641370	1221190	1492240	1437320	1611690	1082060	1342680	1178780	1345160	1448040	1162220	1487640	1547790	1308850	1007680	1477190	1664100	1820040	1438460	1255810	1755430	1913710	1590380	1217650	1618790	1245420	1361780	1400710	1554100	1453490	1082950	1187870	1695520	1606410	1625280	1398190	1750840	1844360	1469830	1541790	1721100	1313030	1596850	1171220	1595730	1785800	1251320	1266090	1638540	1573420	1112980	1461330	1705160	1771260	1395260	1271860	1167500	1723150	1093630	1447170	1262700	1642480	1890850	1842320	1246410	984475	1775320	1621660	1562040	1520690	1732120	1074500	1703510	1154790	1132220	1668380	1267460	1460850	2105310	1561900	1525680	1774950	1261580	1974960	1156870	1982990	1024660	1287970	1292390	1629610	2139550	1204080	1888800	1315980	1175920	1167400	1095210	1795340	2069800	1165920	1455480	1252210	1832790	1347370	1715250	1121090	1532680	1311550	1806120	1715780	1526180	1962540	1441170	1517870	1875350	1892870	1733540	1552970	1631290
A0A8V8TMS3	A0A8V8TMS3		PLEKHA7		10538	15268.4	38974.9	54774.2	39166.8				59932.4				7758.72	59460.4	5931.95				7310.26	21368.6	31602.8	51157.1	30674.3				9961.82	47641.6	10463.7		67664.6		45589.3	41889.3		12259	51805.3		57565.7	44479.5		39193.7	66625.9	54429	29815.2	17591.3	17237.3	54131.2	10504.4	58570.4	9784.64	7456.7	8028.8				23383.4	50610.2	6557.3	10477.1	66801.2	33026.3	6374.6	63995.6	43141.7		42193.5		5100.37	52109.3			85467.3	26187.5		89876.5		25467				30488.6		49244.4			32900	33845.6					11267.6		17998.6		12513.2			16911.8			51633.5	15963.7				41498.9		36209.1							34006					43748.1	30871.4				31965.4		13007.7				31759.1	5834.7	10396.4	32903	91734.7		31085.2	31872.2	46864.4	11912.4	28977.1
A0A8V8TNC5	A0A8V8TNC5		TCN2				9257.85		9092.19																9478.07		9523.01																	12610		17024.8		6882.44	10765.1											1637.96						7517.41		4016.66			13359			2731.26												9224.53					14219.9	6288.63															7606.16					10852.9		9568.34							12144.3					11649.3	13148.3				15080.6						17060			10249.8	2602.99		4530.63	11069.5
A0A8V8TND7	A0A8V8TND7		GSN		326967	411397	202023	129017	237251	232346	398613	974019	147156	293977	272074	293866	740099	201909	683613	285198	408710	846838	359635	347917	263088	172207	148776	811463	592097	237625	802823	144746	397863	177193	124827	287637	112800	389508	160505	391235	140952	307566	135298	185520	380330	193480	157484	129857	175360	391059	416213	105421	836521	159740	291815	835636	373594	813393	205330	190662	674524	145421	375931	433222	266313	179465	777965	139311	171515	231431	213683	244521	884048	199619	234933	222607	240736	773553	232002	226167	914933	402258	294831	214120	240647	176648	242659	140317	175440	666691	139992	196765	263262	163542	717974	557380	294928	426972	438854	255986	741081	242321	234755	366514	256027	161945	229234	324995	821715	486086	160550	221304	258107	227625	224460	201285	285612	593325	229711	207740	188770	244550	278357	314596	254757	188107	242165	182951	300211	325222	212495	236985	367365	260270	245904	257904	111290	883527	473805	207263	195976	890732	247266	195064	148187	489910	251535
A0A8V8TP51	A0A8V8TP51		PTPRJ				38281.1	44939.4	30273.1				11950.2												34701.2	38889.6	38494.2	58493.3				17698.3	47657.2		35413.4		17526.8			42850.2	11845.8		45950.4	48195.1	35634.4	44836.3	56263.4	60564.1	21932.5	48581.2		33338.5		49286.5					66232.2			21646.2				52297.2		71632.8			45067.6	180363			13046.6						74863.5		10187.5			47298.4		49173.9			49962.2	20318.5	12305.8		16498.3					5646.44								42525				78094.3		58731.9				41037.6			38888.4					53645.5	65089.2				61753.9	134434				71013.7	39183.3	58087.1	96124.2	53325.3			43921.8	66550.4			30797
A0A8V8TQB4	A0A8V8TQB4		BIRC6		117464	151804	123063	115119	105651	94205.5	140953	99199.9	163819	88642	102925	111227	123792	158376	123916	100538	138995	93633.1	133641	111569	91440	124574	105559	122483	106295	118432	87167.2	138707	118814	93348.5	149486	109953	119383	104723	88944.3	112330	152064	107267	136277	97649.2	119422	104085	83695.5	104027	112030	97720.5	118022	73861.4	120480	161585	83535	108020	130604	121472	77763.5	94408.5	88775	98809.2	137374	109477	153477	99032.4	116124	105641	129666	125774	102933	106199	131031	110213	82561.4	89437	119787	85471.7	117960	131732	97965.5	124390	134080	84277.6	102602	100840	97897.8	135224	86414.8	98169.4	112785	98070.7	88890.3	90045	79471.9	133117	92510.8	109158	120367	81575	119569	78081.7	105503	124003	100858	88667	132469	103360	108759	122420	92817.1	93003	69545.1	84054.8	72408.6	80616.4	83222.5	104218	140043	86886.9	89848.5	114153	98816.1	69207.4	101129	90006.2	107285	73251.7	107366	100253	88740.4	104218	110331	88089.4	95635	102322	90656.2	123927	117764	102855	126551	110613	102403	89242.9	95168	103713	69399.6
A0A8V8TQC5	A0A8V8TQC5		TAPBP		27961.4		160226	255521	137961			62473.5	105642					225218	58101		15667.1	55011.8		24094.8	124566	158271	165788	50678.8			71773	247763	40540.1		146013		165400			28872.8	118877		309232	139235	37179.8	147512	403199	222580	143218			304733	28016.1	230150		73837.1		51516.2				150961		16067.8	201825	164381		215265	216740		153262		53910.3	125696			62868.7	37466.8		36823.2	81899.9	23456.9				164348		223435			112824	149166			39548									16457.9			166348		42135.2			142122		160842				41184.3			160198					159725	144415				143449						124508			160287	59154.1		144902	164421	274784		155119
A0A8V8TR17	A0A8V8TR17		MAP3K7		126208	140153	62165.3	172677	60602	138794	123667	98368.4	118595	111594	119961	111113	106924	110860	103982	137797	104039	103391	130836	127193	66820.2	92691.2	67776.9	88993.4	114326	106933	80614.4	114842	117856	135460	113465	115494	118635	152820	121238	107790	145480	118080	127915	69882.4	114492	59906.8	68407.2	79966	96305.5	140126	116752	87775.3	104101	118628	99069.1	88263.3	104410	84088.1	113619	117818	111053	97331.4	129801	124775	115448	82702.8	99005.2	71738.8	94010.9	100552	77067.9	108400	106438	127221	86558.2	93425.6	164341	108135	129527	173402	77040.6	130975	136391	110085	113665	58808.4	113680	129117	90671.2	126760	67658.1	81635.4	98634	125066	87069.8	151969	76231.4	131536	123177	124720	97327.5	146765	123287	107445	125442	101871	104254	123860	95787.7	135529	90771.9	69399.7	118286	52821.7	93810.2	112978	114642	104339	144171	119107	63810.2	140351	98036.2	124742	109126	57196.6	61713.4	82322.6	106768	119906	55886.1	125846	94868.8	124834	82289.6	99218.7	47453.9	99923.5	97109.3	68535.4	135487	66845.3	60353.6	64243.7	94161.7	100745	47641.9
A0A8V8TR54	A0A8V8TR54		CHD3		357022	400356	168761	143357	197656	536208	489674	416059	94917.5	675822	532942	683165	410501	144297	428654	784820	475048	385272	525436	622640	198296	123673	223253	379399	521681	290789	474671	132828	345741	319186	107332	257838	179942	637908	275340	534433	115269	268761	165086	198494	362445	128510	217858	156836	165317	466282	594619	166985	598186	158473	666773	494938	390849	378430	320684	279102	412838	313348	339270	405873	135836	185252	380267	160652	143049	273273	205102	277862	512422	135816	472732	505892	204947	549292	397191	225919	409210	479517	785997	457460	485558	293876	320064	115203	237320	371330	279299	232674	469636	315515	510706	359463	553848	382131	422654	480288	591175	267440	303306	484565	660389	325936	179126	633155	539637	348558	307552	122187	556171	150431	277331	229627	432066	518297	298066	287646	230814	272951	641910	530316	426833	262211	192453	322712	461710	521119	339548	266880	520894	470134	560800	305171	212485	358901	579501	263137	249419	476911	213406	222723	118004	529041	285713
A0A994J3S1	A0A994J3S1		GPAA1		253332	214835	110590	157302	142291	231299	200888	314745	142020	247626	204234	218884	218416	251558	243922	212533	170869	291616	196439	229157	77542.6	205752	105681	257125	176627	225439	315804	206023	261619	223256	134709	216282	154662	173132	191976	254149	165573	227608	246165	87910.9	257393	116319	309714	202931	174332	235810	218459	264560	278997	211258	213471	300925	148550	289317	183071	262304	177027	187835	168234	177486	274494	97899.3	247232	176097	210785	189394	94177.9	142404	316324	187193	198742	271352	151172	286059	258899	172538	282264	231013	261278	220894	168151	140326	221767	177613	243160	226994	85288	140509	255204	234082	289714	163862	214054	173509	256851	305009	238448	200166	193068	214198	208581	172544	231093	221808	307148	211229	212568	140807	356284	84632.1	262528	207511	232236	332492	129063	263195	89653	209146	202039	252209	233657	98048.4	80012.2	294409	189389	149880	74902.5	229649	257852	190037	213308	172595	84608.9	252668	171768	104786	207463	268179	97926.6	95459.1	287710	171787	96253.6
A0A994J426	A0A994J426		DPF2		324382	347283	155945	214071	168861	144725	279009	354187	264212	271626	139560	270371	356616	244204	344903	298504	304606	273312	313579	324901	203397	281291	129804	383064	377713	144045	365072	280586	238986	139465	256385	171217	284150	351612	109735	264157	236416	192199	287353	151870	281334	151498	249857	298322	136503	345544	320925	289040	324940	293876	266642	339164	283483	334993	142944	113612	386065	330454	353321	303569	193091	104256	429201	271366	267686	182016	115434	180788	352961	243071	151152	186936	294559	348082	192522	283741	356630	323285	276342	162014	154322	188654	179009	221985	124969	290481	170632	163472	165451	119217	353767	313316	230725	361755	302533	120959	395617	150250	191246	241463	275192	134934	25768.3	342295	330338	327761	77966.6	162226	141304	127668	114682	149883	194761	431933	276682	114485	138164	151801	329874	283159	131618	141461	128548	109122	213498	216138	118027	144300	317841	187194	237165	149253	195369	276059	271362	161540	331131	347280	110832	126066	269201	212329	130809
A0A994J434	A0A994J434		HMGA1		111659	111504	202920	143114	215268	21800.7	110500	84704.3	341988	32140	28943.8	36724	106365	79371.7	112814	9712.42	72071.2	150856	89220.8	106646	167796	198600	154266	99284.8	143368	24641.6	52354.6	243737	100702	32135.9	290599	29757.3	289464	82040.7	32452.9	147318	318355	22872.9	234290	168276	81996.5	132976	162333	172179	165652	122562	136093	213235	147916	233569	24237.2	75367.2	98089.9	119098	40215	37638.6	217368	145325	93387.2	86759.3	77483.8	154466	150376	174842	297684	22682.3	162074	17448.4	77473.6	164454	31011.3	35710.9	374437	153150	26111	300608	93701.2	129739	24698.6	24313.6	23510.7	146981	58860.7	206117	43013.1	163310	151652	162402	32036.1	46672.9	179599	156962	23395.2	183701	128534	46175.5	182948	42257.8	20665.8	123511	20594.9	75077.4	105674	113262	97425.4	143677	27420.5	181958	44297	158779	38586.7	30407.3	46677.3	192282	136154	59682.1	135493	13573.7	17391.7	31122.4	32088.4	167908	163757	41142.5	25759.7	17607.4	175613	33924	143822	40665	15447.1	15969.6	159436	131236	83114.4	155103	380312	70884.6	176320	164634	153723	131487	160901
A0A994J436	A0A994J436		GRIPAP1		310039	343714	105856	136902	111699	366506	358111	254297	150808	363225	319082	412891	246476	162934	237610	446644	368162	272764	359168	296786	118678	125403	120791	219908	226071	422832	186612	156828	298406	300228	145015	421508	131111	293334	246326	236277	177244	432930	145586	104003	308864	116016	120441	127609	113062	270496	350937	103152	211580	158914	382080	200965	316169	217573	267771	237480	243314	113782	388094	401653	188981	107390	228659	102252	124225	368514	124753	389127	252652	156394	344573	299579	186615	218126	379745	203726	189589	252629	358118	296316	327691	114411	373755	149529	286909	304417	97245	113356	346537	314707	169484	312311	400820	252595	283837	311654	220699	347454	437026	251059	413859	230620	163021	302783	202745	306204	252801	114104	307338	103693	265016	257657	328315	205197	342267	255860	102569	432687	390149	382688	291581	120094	111719	229448	432997	397521	114232	368272	324054	344457	344094	410460	125484	255989	312731	102233	227256	243647	105011	119551	135025	347484	115624
A0A994J4E3	A0A994J4E3		SAYSD1			33833.4	8056.05			36935.1	23925			32817.1			18994.2			28703.2		27153	27506.1		5932.04		5591.77			36289		29783.1			30186.3			30127.4		40185.9			9480.71		23565.5						26948.4		55922.3	33793.5																33099.4			29681.3											33019.8	29175.3										34185.4	22039.4				36297.6			31979.2		50313.6										38883.5	16316.7			41238.1				38458.6	31405.3					21939.3		3639.88							16939
A0A994J4R0	A0A994J4R0		CEP43		20585.9	23983.9	10282.4	16035.3	19496.2	4714.32	23139		32356.8	8147.55	8047.01		25054.9		14999.6		9424.11		11968.1	14596.2	7691.49	23554.8	13018.8	21286.3		10072.2	8385.67	30711.6	4557.67		25524.2		24025	8626.63		11470.7	31006.9	6535.11	19461.9	6742.33	9823.94	6944.53		12101.4	10815.6	12021.5	13472.5	8036.93	13570.1	19107.6		17938.5		20400.2		2984.16	12759.7	20905.6	21893.6	7800.7	19171.3	16001.1	13961.9	19095.3	23646.1			62800.8	8192.66	24320.3			29980.4	5445.14		19810.4	17974.4	17815.7				6255.27		22296.1	153296		10646.6	13749.3	5181.94	11200.7	15671.1	38092.1	8238.88				19185.8		9752.87	14540.3	5532.67		9280.65	5360.15	16562.4			8901.66		12393.3				14442.9	9220.45		14334.1		13325.7			10986.4	4410.55			16306.4	9851.07		10141		15979.2	37440.2	8407.26	11882.6	14779.7	8573.5		8355.46	11469.6	9795.25		9808.75
A0A994J4Y8	A0A994J4Y8		PGAM5		634095	579028	513336	1183770	582076	462378	543824	808914	820537	633972	523160	600076	803372	824178	801972	617645	480662	797845	516642	597514	666192	1094810	612137	859743	805245	535241	1004140	790422	657354	516523	984444	506564	999887	533487	532001	552591	777825	470365	818843	569841	700767	529293	1184050	1158150	579690	736582	520909	1306470	759824	838880	539304	817932	489036	806599	585332	520446	814544	1160460	750382	504036	1058430	567241	866801	1040980	862111	456365	603581	466221	702467	1026010	471925	476102	784946	884690	692580	759065	894628	670031	626033	469180	525714	677664	515213	898497	458628	842657	600807	651093	472398	405327	1101920	893027	555367	1105510	687194	491048	961600	623288	608946	607868	604914	590312	1243090	609888	909529	723807	605829	551328	479007	511920	526776	536188	568455	977159	695536	503264	433870	602957	535521	634121	417174	514032	613541	559958	521530	479219	479621	551350	602972	504912	642973	478393	658035	696078	563955	518252	808410	762007	447948	609385	1297990	487422	597323
A0A994J4Z8	A0A994J4Z8		RIMS2		14908.8	21942.4		20158.1		94270	24852.3		36657.7	37644.6	74717.1	43170.9		28340.5		38510.4	22534.8		23155.8	16014.1		23241.2			12955.1	48423.8	16681.8	19748.7	10943.2	71281.2	23097.9	38896.3	19852.8	12918.4	84506.8	20736.2	29710.5	38125.3	24427.7	13296.8			12523.8	25100.7		15970	15542.6	26284.4		28690.7	42175.2		20452.4		71683.1	81309			15019.4	13848.5	23249.4			26954.6		51626.9		48499.7		26417.1	64889.6	67817.1	23274.7		34502.9			21236.6	31646.8	76497.9	78843.7	14380.6	32274.7	18161.1	70409.5				77716.9	60703.7			30296.1		19264.2	72566.8	11607.4	54502.6	57713	13401.9	33777.1	61025.1	19761.5	11642.2			80027.2		62146.6	10197.9	80236.5	87881.1	68690.7	8279.22		56809.6		40350.1	25120.1	41433.7	58830.2			67530.5	46154.4	35209.4		49242.7	17196.3	77072.1	30058.7	36653.9			11856.8	15737.6	17659.4				9679.05	13964.4
A0A994J575	A0A994J575		TRRAP		118761	115557							78464.7	123324	86200.8	112239			83339.9	120833			105122					107210	101422			66199.9	101149			111027				120921	59839.7	67740.2	92375.9		91786.4	43611.7			38394.8	118925		70222.8	109881	88390		94280.6	129018		69747.5	89262.9	73432.3	57812.4	83777.6	106096	66563.2	34004.7	116149	75395.5		93680.7					97326.7	87597.4		72526.6	99925.9	87858.4	113401	113728		100835			98749		82610.9			44717.9		55747.6	108112	85711.9	121780		95936	76583.4	122969	81389.4	107497	130286	72965		49504.2	129281		122701	60184.2		94910.6	41998.5			102574	136840	78542.8	66419.9		77844	103831		75789.1				88769.9		41285.1	91133.4	80868.3	95917.6	85614.7	104090	18344.7	108797			95115.1		42106.6	29582.6
A0A994J5B1	A0A994J5B1		EPB41L2		650564	588902	703578	939767	701972	185272	544611	963711	1066910	283388	155616	307138	897485	1053240	865727	254950	559915	788612	552156	621181	661617	1085840	671606	870607	679845	196087	918486	963908	579343	169149	964898	212911	1016460	613930	149336	733133	896943	220147	1035080	665223	564889	705561	1146280	1153420	711842	706469	509601	1304760	952676	973397	250885	998412	556954	823596	209606	229017	651963	972532	581386	668325	1008920	736492	697118	1233400	994824	192207	669940	234936	934758	908179	162121	205065	886571	815908	230219	1080100	914924	719436	263890	137285	174436	764402	232505	921958	167039	647877	735429	726568	160004	142598	905932	780796	239211	770237	704848	185422	974958	227280	248589	700479	231859	171014	950823	668354	855921	681117	189642	737090	215277	742746	210931	171045	187600	950576	439729	142552	746001	168935	243624	227610	142234	759145	721834	170746	227678	287899	710037	244279	731179	162377	239739	217970	694380	823080	562632	759699	1100350	922249	713524	714436	1105340	520798	724294
A0A994J5E0	A0A994J5E0		PDE4DIP		67257.3	68223.7	22841.5	52463.5	32425.3	73656.6	70694.4	42541.1	47571.8	78958.3	91559.7	93472.2	48971.7	38304.8	52240.3	87015.8	86960.4	45900.2	62106.9	51047.3	31723	54472.5	43107	35811.2	69546	112995	28878.9	52057.3	79988.7	118014	50626.8	109945	36746.3	53249.8	98741.7	67127.2	50062.7	114586	41850.2	25797.6	64669.3	32725.2	30999.3	36093.3	25830.3	52972.2	72552.4	32205.1	58731.1	41430	114083	44709.1	75025.2	46571.5	117784	112712	36793.5	31609.7	76534.3	71235.1	57805.8	28737.1	48844.9	47735.2	55332.5	118179	29295.6	128875	44938	54364.8	136396	117546	30558.1	37328.9	103147	35629.3	63963.5	69179.6	65936.1	93634.9	92916.1	21727.3	114645	34724.2	139594	54070.2	19809.3	37471	87920	94049.7	46913.3	49916.8	107168	46238.8	73488.8	95391	51527.1	99889.2	109086	65033.9	82713.9	87492.7	53907.4	51939.7	43618.7	64700.4	95869.3	27426.2	86593.5	43351.3	111526	135218	79874.3	38127.2	70923.4	126329	34833.7	112144	73909.3	82637.4	103224	35905.1	39307.1	140070	95325.2	97865.9	30492.5	126267	59827.6	93415.1	87723.8	111228	25279	49809.4	72521.3	31950.5	36714.3	45304.6	36197.1	42124.3	39242.1	59023.9	26953.6
A0A994J6L2	A0A994J6L2		MGA		214689	230521	240423	294554	236906	116441	174894	216252	286836	177448	109941	161591	199666	276120	227087	168571	176705	192978	198352	261186	232738	279305	237870	225017	230621	107361	241029	275772	190629	69551.3	293696	92357.6	295230	239761	80799.6	230810	255919	82454.4	317785	239871	164520	259123	292300	319227	250041	210359	217656	309227	263006	324851	149839	265893	245274	202904	69597.3	63619.5	236898	248621	154883	170534	220547	256795	234536	324358	297322	101110	220105	109028	243195	230531	110609	92488.8	270427	227028	92359.1	271351	236876	221759	163245	122179	112595	236397	101115	277312	66778.6	185646	239135	221282	108534	62399.1	264754	180734	151998	233369	211952	110534	258632	82806.1	107739	223481	155769	66003.6	211493	243662	258516	173989	86641.8	245471	114914	238801	60506.6	60776	120080	260717	192025	99023.6	226075	76625.7	134379	150345	120464	215440	243980	73538.5	147543	137795	241282	84695.3	245470	106807	118255	108396	204949	198559	181920	234053	244057	222798	233831	234231	274424	197597	190304
A0A994J6R4	A0A994J6R4		FIP1L1		1001310	996722	493474	1630710	510328	983677	850192	1091460	1035640	1271080	634541	1141080	1054220	926667	1234520	1015200	1081090	1094310	893929	1111790	1194130	944991	355800	978452	1402200	977632	1021070	798694	1048660	714756	776986	635050	794534	1080140	438730	857642	925237	801239	915938	507298	1214430	468342	418588	811380	403139	900367	1210310	1480510	973172	998730	1054510	1001200	1100580	851975	603464	757823	1621310	1142910	1095550	1045660	855232	605171	1218520	942135	1137740	853103	386842	977240	916631	934545	1423540	934178	1106330	1499570	728525	1044170	865411	1036550	1699190	583799	860039	635721	1119330	967877	546439	950934	522483	558433	815633	644497	1787070	1367130	945941	1304770	954663	1248980	1182900	1181460	929398	1142450	2431540	562950	885879	1216480	1199030	1013980	525053	528827	811667	936258	814863	750448	1116120	1723350	1161350	662487	607740	762875	1248220	1239570	717669	467223	377599	572869	922463	1190750	403445	734043	793520	1058250	1043040	693130	639907	860110	1192460	644203	1118290	1087800	436498	695378	875089	1043560	244499
A0A994J6W3	A0A994J6W3		SPTAN1		502421	505854	1357070	695358	1334000	809017	795803	755382	1006890	920244	970122	656550	733454	711377	672060	704109	606238	620054	766473	751088	1500790	925662	1469900	736469	763818	534079	793379	1104650	560855	636868	958407	656910	1354420	713436	569145	724132	902480	688631	1185740	1417700	542815	1534780	745682	825104	1529480	687238	619857	840318	787479	881401	650795	823984	527375	765642	647836	620257	587317	696626	671860	574022	635873	1478910	672869	881406	877356	736711	1449460	698090	864345	673670	1098680	684937	761717	826159	681468	532584	859122	548288	718961	999914	1022940	1491970	696808	994751	780421	580106	1350930	1436600	851055	568447	775831	671453	677985	659991	479330	822245	796526	696164	716903	741132	735114	750133	601936	743004	683766	523939	739860	1445200	1144920	1429200	710530	611282	941351	917126	465326	689310	1355390	668924	720652	770931	725767	1424860	1483730	682613	697112	731890	1451740	708066	576886	1036790	1032580	854101	1419400	672802	812526	1420210	640273	811981	1468720	1445750	786133	605820	1357670
A0A994J6Y1	A0A994J6Y1		GRIA2		36880	26727.9				119642	18905.9			77183.8	124763	77136.5				82921.2	27804.9		18823.4	18952.9						80752.2			31046.4	101563		76236.3		34310.2	181768	22539.4		72610.9			26247.5					24819.8	19588.9				76577.5		45223.9		173722	155734			17272.5	27628.5						91804		92425			145784	131858			68334.3			28939.2	96548.4	130718	99668.5		92577.4		156731				95068.4	143106			68279.4		29955.9	138180		89933.6	77808.6	29447.7	61008.5	163011		42076.2		27312	148925		134756		154204	118690	99481.9		26911.8	178812		74544	61040.2	56383.2	98687.3			82118.5	69783.4	43553.4		51146.2	27926.5	104631	73577.5	80260			14959.4
A0A994J704	A0A994J704		CEP97		242208	214837	31643.2	67001.7	33885.7	182918	211646	145779	90687.4	192235	168647	173750	130098	75629.2	117046	205653	226360	115658	214993	193381	34531.8	62152.8	30876	155511	152425	195803	118958	65034.3	223137	177172	65349.5	180650	40280.8	173638	148170	205026	70553.4	219379	70436.3	41514.1	246067	24610	66498.2	41797.5	31850.8	181486	230647	42359.5	177501	71496.5	210085	141662	188467	166715	183682	151633	180094	58568.3	250742	212801	116459	29308.5	189830	42570.9	57454.5	182760	24177.6	180791	151810	63070.6	186894	193074	109770	134994	168278	79834.2	124169	206122	162671	143108	173855	31010.8	196041	67739.7	160768	193672	29500.7	30863.8	173368	183051	130715	209647	232529	150197	239899	174695	133882	169709	203644	199371	174305	137125	74316.5	180001	156533	231849	125077	42169.2	169964	40292.7	151925	175561	164827	120072	87605.9	191781	35205.7	181071	199417	171884	203609	36831.8	35793.8	160785	199865	218360	25285.6	178558	178983	157860	148177	171228	33504.8	125348	201903	22441.7	111095	143328	23789.4	28110.3	41736.5	219588	30599.5
A0A994J749	A0A994J749		IMPDH		2847060	3280650	3043360	3877420	3285160	1947090	2680350	2937930	4312180	1890470	2027720	1958170	3129940	4709930	3188160	1890870	2515840	2901600	2558420	2778120	3290060	4475650	3359210	2869130	2585850	2166800	2436920	4053020	3089650	2105460	3982730	2227360	3709350	2637840	1989780	3088400	4478000	2196890	3294580	3479920	3253090	3122890	3917300	3820360	3412300	3217970	2808550	3036050	2336110	3784000	1932960	2726150	2925020	3179160	1982460	2147760	2612540	5193970	3429860	2808000	6162330	3193760	2599430	4180670	3996680	2161470	3119130	2009850	3028470	4961770	2001520	2049280	3213980	2492840	2249310	2926910	2860100	3025310	1623260	2246480	2209340	3185960	2132330	4181250	1847180	2957240	3347760	2964720	1910770	1785230	2387330	2790100	2100930	2482310	3338070	1780820	2313170	2297560	1988750	3366060	1920030	2340060	7058060	2769910	2555930	3277740	2105660	3023130	1857970	3480340	1861250	2032950	1964880	2151610	2602750	2031250	3609210	2111300	1698770	2070790	2050660	3402270	3260860	2015640	2047610	1872010	3204440	2049610	2896610	1863820	2063600	1717180	3154230	3045410	2554790	3353140	3020360	2610740	3101280	3275000	4575590	2850710	3184080
A0A994J7B3	A0A994J7B3		GRIPAP1		379107	413301	90227	200043	74252.6	486544	423131	237077	159790	445892	486794	460164	255350	200466	262656	502488	495256	255740	405389	324696	91873.3	157017	71482.6	236375	272360	566244	220326	155576	403646	544434	150746	520837	132928	311055	426874	365417	153828	579841	117417	83701.5	407847	78401.4	141226	122993	66684.9	346811	402520	134841	246410	173416	574180	216420	388480	249392	455030	510985	299429	159967	439703	439715	253370	82063.5	308909	150568	160860	567755	86269.5	555917	223593	185295	518891	602532	188025	192562	543547	218182	230586	376604	425183	431407	553563	80999.7	533751	172838	441016	361159	100880	65693.4	535319	470170	201230	335823	518832	293691	361764	476428	222061	552781	527663	349732	478984	476708	235761	351045	207648	453137	526986	92286.2	438668	76135.7	480828	507760	454267	239402	399240	496783	74250.9	579478	463042	464898	523973	75814.9	59648.1	563068	480587	547591	71853.4	525618	377133	505500	478213	478377	79150.2	252070	389364	73724.2	203951	232139	65153.2	87124.4	155774	397945	71596.6
A0A994J7H4	A0A994J7H4		NPLOC4			89903.2		40149.7			72712.9			46297.8	36487.1	75498	66418	35594	51823.7	48595.2	75172.4	66384.6	28442.6	40525	40078.2	60318	12788	34540.8	62402.3	40378.4	17741.3	18139.6	32029.4	19723.2	41212.3	58379.7	28198.5	42637.9		74883.2	49910.7	33669	33475.3	22647.2	48990.6	28916.6		45752	17204.9	45143.5	9605.61	38496.3	63088.9	15058.5	51524.7	26329.2	66324.3	82781.5	24329.9	25425.3	102436	47666.6	73170.8	76688.3	47233.8	32366.3		46173.5	80686	63372.5	29620	61642.5	26537.9	3949.92	100493	70314.5	65291.5	28259.8	72546.7	48244.3	24439.5	39174.7		41127.7	30581.1	15539.5	74903	26213.3	50911.1	47485.3	16399.6	44503.7	41613.5	20261.8	41100.6	72486.4	64140.9	39786.3	62586.7	64740.2	42733.8		23200.7	87154.2	20897.4	50592.4	34536	50527.3	35444.3	90249.6		40819.1		27491.8	13138.7	18281.7	35776.9	38071.9		30762.1	18188.5	34570.8	38925.6		16309.4	18128.8	19725	46601.3	55412.1	65819.5	28409.2	49333.6	51392.1	16098	40567.6	65526.1	17643.1	62088.7	65557.8	27428.4	39044.5	50786.6	21030.3	15414.7	5833.09	46716.3	23472.1
A0A994J7I5	A0A994J7I5		KHDRBS3		319138	282458	407045	172693	404155	673748	341642	173793	179829	732131	875854	591212	163282	224774	172534	741696	402795	131993	378829	263236	429860	193208	413004	154150	206674	630839	185149	132816	333949	799292	170338	551526	243777	234247	600642	297419	171754	682328	202378	541037	362605	363760	177199	185929	365920	284285	296196	259410	207510	170132	543341	171195	323112	162354	707697	813429	201792	109260	377469	356352	178757	414112	206676	199304	206828	744897	374975	719136	185013	138322	814698	699616	188103	190026	676895	160801	197234	354394	602163	807206	857947	400745	751819	142211	708300	117494	494200	394848	751143	694938	203778	153098	488914	152380	231973	706904	255829	778062	776305	259070	640659	925344	189728	230398	163497	377481	756904	368603	747553	405713	721663	734084	829839	223657	233656	776378	515796	668341	615404	604941	609047	491078	490259	636914	674858	716483	642337	865068	320412	933852	914202	927927	359693	197528	342296	351987	246542	163068	538127	488657	267499	305426	295070
A0A994J7L4	A0A994J7L4		CHN2		6762.88						19785.4						16219.2				22603.5	7089.52	19173.8	13658.2		4158.69		11735.9					17228.1							14202.7		13192.1		2476.65	20739.7					11961.2	21831.4				15418.8		15186.9	7032.54		13195.5				12984.1			9127.82			26198.7		21504.1			6699.84						16200.1								7252.2	8831.64						11091.8			25281.8		3257.39	27794.8				17368.4				22357.1									10883.5	11501.4		19422.5	7631.42					25884.4				24707.8	7021.59						20922.5							13930.3
A0A994J7P9	A0A994J7P9		FXR2		312933	326384	151157	182350	162095	393167	356644	247466	132707	387081	380159	376730	262861	177026	267066	388620	361457	277382	351882	300428	154721	160337	151270	238026	365010	385145	262354	133262	322407	438227	116737	332934	119296	279857	412868	325800	111240	389220	117812	180061	315288	165089	121409	135234	203659	368028	321359	139641	310716	108120	360495	283406	309062	254670	445093	375195	323866	161567	351459	313173	220022	159434	295588	158084	128336	410370	150043	407780	294871	159893	364562	383802	212389	311061	378785	236480	262588	336115	302175	416206	401958	154837	327560	121537	374965	302336	193983	141462	386373	361685	271218	304412	353332	339027	323877	408832	337003	386806	385392	319646	413212	538536	219647	276193	285349	365047	447877	178379	429208	166611	375558	416884	403804	311527	374805	448198	156636	433284	366335	377816	343539	158046	125397	363094	381146	346440	168956	400635	321204	435271	436972	398826	170920	306772	376251	166234	222026	288811	131951	166164	169065	327682	109889
A0A994J7R0	A0A994J7R0		TNC		44601.9	39405.6				552182	29282			278581	613876	196990				202073	29175.3		26733.2						16392.6	742336			26413.7	1758380		774913		13009.1	1483460	16987.6		902056			18587.7						13912.9		347206		201972		35827.4		1452100	1648490			42707.1	52236.2			13985.6			634999		673640			584797	544304	443297		643256	6174.9		88799.8	204037	713484	820952		727426		1479810				505154	1249680			222927			639450		1163720	557176	11840.7	247910	1473040		13057.6		32784.4	1703360		656971	730785	1382760	1870700	665057		21960.1	1309000	167123	865181	167738	241226	663864			1343090	198368	193933		1044630		718153	274267	767911			11694.6							9150.99
A0A994J7T6	A0A994J7T6		TLE4		194099	216715	182185	134038	125773	230737	304903	124728	135337	165370	208959	221084	184863	140391	104924	251437	170824	149808	204224	204739	152422	166602	172316	171824	162242	165500	90667.2	188014	258504	188014	190092	226658	166888	241737	190728	208208	222089	235033	104412	142211	327665	97564.9	135060	139038	191011	311990	292494	80750.7	112863	134257	235753	87635	204102	159859	193675	123205	182030	166281	280590	217711	175080	78888.1	150758	142227	205003	169799	133016	181895	129387	224089	296954	186290	432794	156108	181691	369459	135175	285367	182623	194191	231856	166121	179313	134089	157064	169034	184586	188060	236431	151964	117113	164974	243988	160940	210568	200554	102823	192934	226854	221748	245868	192440	160160	225532	102640	237558	182080	125447	171872	153722	213954	228161	197374	156724	253787	219351	161720	257343	217259	192951	242827	83825.4	158601	212801	203080	173178	102190	148272	259405	229990	213516	198942	115775	123697	283856	125947	414496	113880	125516	128872	129752	239537	101609
A0A994J847	A0A994J847		EPB41		91651.3	273275	100189		120917	135101	115888	113980	36179.3	301458	198918	145775	194360	31735.6	132080	146220	314795	167732	417436	594625	119709	53371.2	118824	104558	90415	346992	122893	53129.5	223701	377256	52942	164247	62454.2	285510	252579	196701	41394.2	314752		91512.2	679430	127782	183011	64806.2	107032	212847	234872	173354	139959		364818	72701.2	767429	126010	181349	253346	285924	89412	298489	115418	35938.4	69733	146925	86277.9	30167.8	337191	102012	383628	81714.8	59997.5	290038	78000.6	109771	223351	356845	109045	95551.7	271198	336768	454942	105968	117045	357781	29580.2	201097	275434	131971	94107.9	246703	247085	157776	205085	303870	162645	180915	178147	190047	414365	414846	648516	310406	319425	22546.5	211544	150410	708409	308140	117221	269428	92371.3	247338	272082	223746	111624	908966	334841	102854	288885	313249	391561	244077	506222	111625	176243	259207	311198	119235	349377	642235	233612	307903	318742	102687	168849	808547	124478	87884.1	134599	119074	127969	53391.2	647323	653998
A0A9L9PXE3	A0A9L9PXE3		EVI5		37658.6	42444.6	6647.47			41879	34009.5	39600	8089.17	47781.5	45432	44027.3	26969.1	14794	42721	40609.1	38651.3	42025.9	48672.8	41182.3		10192.5	10123	38242.5	34364.5	29564.4	46460.8		29891.3	35853.1	9653.68	36286.6	9311.48	35265.9	29033.8	43367.3	6413.69	36782.1		6917.69	38376.8				7902.09	42936	43477.2		46705.9	16047.4	41938.5	31197.3	42438.7	39612.7	32809.8	33725.2	32495.2	10845.7	30403.7	41959.6	14263.6	10266	36111.4	10146.5		26601.8	10236.8	34052.9	32369.8	9666.59	31129.1	40430.9	11802.4	36241.7	28765	27001.2	34164.3	48083.3	45109	39894.9	31618.5		23845.9	6449.19	23773.2	43718.6	15818.3	9964.11	32849.7	31792.4	27420.1	35841.8	30754.6	26010.3	33516.3	35565.2	42593.4	49753.5	28137.7	37431.4	49638.4	36707.3	17476.4	40538.6	35593.4	40446.2	34422.1		34058		29669.8	58057.6	38185.2	39747.1	48474.9	36105.6		37414.8	31360	46181.7	39109	5382.8		30889.3	33594.9	45096.3		33091.8	36491.9	41451.3	50194	35502.5		37382.7	29553.1		19037.2	43246.4		5923.07		61336.7
A0A9L9PY23	A0A9L9PY23		HNRNPH1																			416678		321573				140451				148128				141273		280137			177440			671331			186014								201144	303100		149331															379152								167165							142794											152262	253918					227976	158263						561808							102913	208772		111758											225672					203934
A0AA34QVG5	A0AA34QVG5		HDGF		1112110	1383570	1028270	757647	1169730	748894	1394320	1229240	977709	719972	683172	790872	1445190	918899	1358860	882461	1198930	1288430	1320710	1189450	970348	970608	1127810	1272180	1290890	964728	1049100	910527	1140760	491810	876958	1047500	808521	1361570	431728	1080530	1024050	1044000	636353	1107390	1378900	996074	497880	721698	1030030	1156910	1540180	432508	932074	738831	981648	1062580	1226310	1442320	429415	318229	942044	817936	1580590	1259220	872210	978729	1238680	725570	996359	882149	976486	834169	1123540	1008070	770291	604680	1115050	874407	584894	1166150	1040760	1131480	773887	601485	694735	979804	593274	1032350	603473	1478580	1199970	1000410	635556	583852	931854	1208050	940572	1136310	1113870	530379	898967	474555	810823	1085430	946002	326638	717279	1106860	957906	1211260	322599	878561	524816	995349	426250	449666	567424	1021720	1009650	408202	965830	896926	938966	963063	530507	954803	883026	515484	965000	898428	925494	638587	1036450	595938	859478	824112	979021	1277260	1367890	940670	1083330	1097080	957279	939019	702654	1271590	878901
A0AA34QVG9	A0AA34QVG9		ADO		202023	276315	115895	124504	126894	270082	289972	230174	188802	237324	211016	250488	198389	147718	207737	329459	227447	277239	247930	210179	121353	135221	102329	199942	212094	251922	144830	172314	227937	199643	166321	207262	141179	189892	137792	193863	194228	259916	99781	115161	216383	118522	94847.9	115941	102373	236396	264909	59949.1	203487	142951	258564	187830	217728	205751	190308	155906	202558	127810	221140	244554	178316	106678	230257	104104	184945	263875	101932	218276	227501	136101	243927	210927	200609	198371	232524	179232	182451	223555	229609	180806	265064	115910	212764	167812	176119	246187	117476	121509	203453	154825	189935	227226	224022	200031	194192	196486	181557	179957	254057	239566	335769	163521	142930	214045	172869	232195	134503	114116	206223	104311	183835	187048	267396	176537	277199	174335	97803.4	256398	276988	236800	220746	96622.5	96544.3	153414	292178	256154	93143.2	207838	201091	265438	269905	246746	106980	221885	237496	98192.6	193802	186573	98593.1	104378	83638.3	280384	103125
A0AA34QVH0	A0AA34QVH0		PCSK9			2644.03	15133.7	48882.4	12631.5				42850					38919.8							16725.9	45982.2	23037.8					45045.2			57933.3		79342.4				47075.4		76905.7	20085.7		15753.8	37412.7	42684.8	26476.7			55483.6		46537.8				3892.5				57115.5	4039.57		39820.2	23723.8		39845	81987.5		17606.4			28298.7						3860.75						17416		39337.9			24846.5	16574.7															29555.5			2350.71		28953		17776				8339.98			21726.9					13600.8	20865.6				20944.3		5016.28				13425.9			18989	4600.68		15807.1	22338.2	42657.8		9497.32
A0AA34QVJ7	A0AA34QVJ7		VMP1															66638.6	6266.87		58284.9									94841	24275.6			10540.1					18652.4	49595.3			81490.2				64244.1	97137					87050.3				61264.2			21223.7				30895				88789.6		49327.4		41715.2	111405			36244.4			21212.3	124181	110740	111537		76766.8	50856.6	18446.7	38946.5					15285.2	41603.1	22023.8		46729	72115.3	193734	65422.1		85432.1		41716.7	89645.1		26913.1		67464.9		53052.7			30223.1	20214.6												18340.3	15447.5		38461.1	40048.6	17518.1	42746.1	133992		55641.7	117612		98819.6	120222	20309.8		178743	13470.6	38643.8		112141	17608.4
A0AA34QVL7	A0AA34QVL7		DDI2		189454	221254	101658	138037	168721	297749	243442	202639	172054	272676	309308	276465	203705	144957	184788	285150	212568	207897	224970	220988	160994	151916	151393	190551	206555	211054	147973	160732	211665	182464	171963	248323	146950	197873	172594	186925	179863	244413	104384	149326	227164	170273	85901	121292	147019	244803	222724	88193.6	198527	142096	308664	158625	194349	210504	220231	181361	182414	154919	248834	265237	146456	137267	182387	121624	176377	238743	133958	197557	184012	192888	321733	308342	170610	169999	224996	196288	194239	207523	291251	283410	285363	129200	181355	141534	215549	234869	141046	120557	324541	199191	208134	239929	362294	184576	211676	299122	169855	191862	289998	229385	285086	181754	146763	201638	181781	213277	145941	181122	337355	168862	184596	216253	320700	203194	142939	197278	134964	242770	307932	279555	356218	164185	128497	187694	284367	319604	153286	200283	194471	295585	321555	257252	133246	239161	237937	146783	155565	189549	120578	151881	117032	218230	148672
A0AA34QVV3	A0AA34QVV3		CHTOP		98299.7		73529.8	68040.6	182159	52528.9	72396.9		63305.9	67055.9	53213.9	51955.9	67315.4	35509.3	87412.9	116334	68786.4	134649	60104.4	35645.5	99720.9	83604.2	117953	104106	38792.1	73281.5	130772	70600.4	83282.2	51386.6	50593.6	109861	78224.6	25046	24971.1	90588.5	65676.1	63196.3	33738.4	105572	46862.6	91480.2	46529.4	88150.6	114758	46825.4	77030.9	89640.8	80574.4	37475.3	13191.6	115812	51078.5	85826.3	60388.8	65664.7	43186.5	61801.4	50919.6	22183.6	60146.8	92410.5	77385.6	84622.3	77136.4	74354	100379	86073.3	104898	18869.3	80002.2	70363.7	34979.3	68644.6	74880.8	37638.5	98283.4	52082.9	74044.9	86367.5	42216.2	112398	75014.5	47547.9	57955.2	65776.5	133995	102616	84823.1	30059	97222.6	25793.2	81430.1	57066.7	60601.5	19116.3	62749.8		59754.3	84384.8	85126.9	66174.9	61436.3	31179.5	71942.5	56282.9	61124.5	126946	74373.3	87395.6	58721.8	49118.9	85792	92699.9		52963.8	103131	83816.8	84188.5	45592.2	76612.2	98067.5	110768	48185.5	73908.3	68576	82533.9	71540.9	57381.6	87099.4	54213.1	73221.3	123486	85447.7	45457.2	101223	60220.4	49021.6	81102.7	92489	121543	36917.8	74285.5
A0AA34QW01	A0AA34QW01		BRD7		144658	151437	68404.6	118678	58122.1	87907.2	136443	109025	70596.1	119607	76071.7	107372	122130	106642	138423	113922	152829	109771	136410	150223	77502.5	94575.3	83123.3	134666	151631	94093.5	133324	76932.6	110078	84759.8	81679.9	78572	81375.8	139720	64305	153409	80354.1	83220.3	88221.5	74804.2	123684	75077.5	93188.4	87478.8	84009.4	131532	127686	86516	181828	83609.4	86792.1	166912	138031	116721	70559.6	77261.6	119585	90106.8	115600	172205	111652	77666.6	129656	84540	86663	85798.2	75974.9	82640	144067	100926	97009.6	73589.9	91339.9	110971	77072.2	126620	113903	122390	131658	89589	89889.1	70561.6	72999.3	93753	52305.7	131720	72120.7	74801.1	57808.6	52174.5	123232	120592	91465.2	145024	139886	89963.5	185500	71722.1	77856.8	110297	129035	65775.3	95806.7	145570	138911	121804	73001.4	90285.5	64078.3	64069	65701	77426.9	76396.6	138571	142834	61293.5	97118.9	82728	132535	93422.4	84435.4	63410.6	73557	70446.7	125486	109259	90912.4	65756	141699	77800.7	103261	84248.7	73140.8	130941	149183	60260.2	118515	146145	65312.1	76553.4	91699.6	155503	51369.2
A0AV96	A0AV96		RBM47				32051.2	62818.6	28953.5		23957.6		59552.8		3849.27	8832.41		53920.6							43056.1	104918	46533				5678.14	53997.2			62467	39708.4	57810.5			9700.87	58619.5		42902.4	33376.1		31696.5	72989.3	95865.9	39859.3			41160.9		71669.3								95907.1			70615.1	44748.3		89985	54033.5		48011.7			68293.2			13265.7			16000.5						42590.8		49248.9			42778.6	42469				151160											80955					30314.1		53168.1							47952.5					58602.1	62998.9				46043.4						32210.2	4148.31		40697.1			49649.2	38644.5	59773.8		57561
A0AVT1	A0AVT1		UBA6		656638	643549	308790	244876	278015	733613	606534	552127	441461	575133	698302	645068	603873	354764	548104	619259	613813	627641	608826	594913	299469	348294	345435	568119	453471	647132	519537	420602	632036	699760	384400	650899	351435	563353	712024	594910	428884	669996	281902	306786	672959	323605	330392	299429	351523	644475	660416	248119	498151	406281	667147	517913	591516	586117	706484	686262	499520	297307	550696	549588	441889	369324	479028	279255	406556	601011	313757	620630	553251	389810	631456	733013	489121	453185	549747	447184	571460	580652	585387	758327	672022	324610	569713	422525	628305	523494	347431	318254	681784	599261	437685	524610	608393	426246	659091	629242	482046	553867	527082	651717	757214	676999	417687	520802	521914	579196	819565	325187	687542	306995	712972	802539	718931	511569	731968	653144	321609	776823	669306	521987	784801	289241	319021	707099	623108	581431	303668	517930	563605	648346	660239	575049	308683	635603	685545	318120	425067	535752	296671	303052	350518	596282	291559
A0FGR8-6	A0FGR8-6		ESYT2		339529	261490	206716	444885	177947	352616	299796	283184	353358	308154	342753	296943	312120	442315	364652	332709	362138	251204	329189	237423	217152	276503	160377	285574	434193	399738	356223	224131	265615	396962	236091	311608	196774	293984	261985	319492	168891	272653	330589	171262	218124	189179	425205	379272	176188	283282	277021	359738	463166	275639	266061	360933	339051	296000	318139	274572	273403	301674	225983	255956	428678	179457	509544	340287	214248	336848	158727	336015	359027	304939	304145	421252	137019	333010	349455	256291	255549	288389	284498	326263	328043	173881	274980	223665	286010	329838	178352	180198	344253	347477	275367	291619	314033	462211	302545	445357	453630	341745	340406	263083	276506	309820	413422	336992	327972	267208	285864	193690	301613	169398	247087	268891	310925	334844	278936	344555	185857	217285	286417	330106	327917	172422	152986	234029	249192	369029	158698	381275	298408	235110	279186	326340	118833	336799	223614	152648	290685	385203	158611	146355	492260	303046	187469
A0JLT2-2	A0JLT2-2		MED19														2506.3				18557.4			14971.6			18309.5				27922.6	25349.2	34102.1	33570.2				8691.08	23461.3	45036			7345.27		12047.4	13729.6	21598	31906.5					39247.4			20760.6	22564.8			15758.7	33731.6			43421.5				20522.2				22432.5	11238.5			34691.4			15885.3		46760.7	22789.3	125472		17796.9	22817.5	18649.5		21005		8512.33	16159.9	50326	6296.67		46002.4	46892.2		53400		34869.6		23729.7	22417.3	30241.4	17021.2		24990.9		34365.1	20755.3		29744.7	11316.5		21499	18173.1			38433.4	10235.5	27704.1	30944.1		53323.4		7964.68	35892.9	26948.3	35437.2		19217.2	28085.9	21440.5	18133	17880.2		24099.7	37785.3			12019.6				39516.4	12556.1
A0JNW5	A0JNW5		BLTP3B		42178.6	47303.4	51319.1	39262.9	44132.4	80305.9	43521.4	40996.9	40950.4	71326	81979.3	53935.2	39284.7	48424.5	15108.5	57485.7	51135		56286.6	41735.7	45743.8	41916.8	47010.5	47985.1		70639.9		27532.6	46564.1	75524.6	41283.1	66174.5	22282		57057.2	43970.7	46091	42064.7	37507	44347.4	36280.5	46583.4		31509	49993.4	46534.2	39596.6	36097.9	35115.5	27395.3	70003.9	37946	46912.3	31238.8	58586.3	63305.9	39041.8	36232.5	46920.3	38800.1	52610.3	45229.4	44669.2	23377.7	48757.3	77022.7	47942.1	88044.8	31161.1	43000.2	66977.6	39281.3	42896		71586.4	21811.9		48916.4		45878.8	70388.5	48452.7	54497.1	45236		32931.6	37634	49588.1	78301.6	75955	27760.8	37388.4	70622.6	11345.3	32374.3	40985.5	37802.7	73323.4	53704.7		71582.4	90639.7	50983.9	26364.3		48809	63419.8	39820.9	47353.4	35070.8	58155.1		63740.3		42339.6	63799.3	83538.4	48585.1	40836.6	50764.5	60744.4	49427	71143.1	56391.1	46640.8	62168.6	59798.8	51905.4	65284.2		66472	57635.9	32775.6		41855.7	61593.1	43732.4		61972.4	43268.6	66730	55847.2
A0MZ66-3	A0MZ66-3		SHTN1		374062	349185	165636	282351	161553	570345	378369	333369	264070	389251	494125	459928	380975	268764	325897	498734	365023	402226	323911	278829	161467	251476	179234	351739	355131	532084	295764	276499	380659	516255	252196	540067	180713	263696	393780	294980	226935	600236	201461	160183	368021	187655	224228	228783	182914	312156	341754	189104	281433	217441	415252	265887	231637	413005	523048	489567	296386	269783	360894	326145	339655	152855	351903	195090	229750	576082	163550	456166	344080	296202	498629	472318	431516	279099	497818	440830	277463	321698	425526	474237	566091	164533	493446	250454	492029	371851	143088	150090	551150	452077	227157	347320	445289	285454	306849	442715	239030	539175	532352	280792	533453	388666	325501	244426	297524	380444	499866	178584	455977	123585	524206	495063	480545	255623	216702	419930	150967	518068	511930	382352	514964	133134	163259	538830	420199	419276	136422	484335	288702	522640	397909	491011	144850	356476	357447	147469	382228	265424	146511	125079	244636	297258	137041
A0PJW6	A0PJW6		TMEM223		42496.4		50667	33671.2	63007.2	21059.5	37596.8	61656.5	41837.8	37443	25720.2	46906.5	47245.4	49688.2	39373.8	34279.5	29029.9	77777.9	35256.4		77239.3	63687.3	74681.4	35302.2	24424.4	28703.3	70495.1	60892	48253.2	31782.4	46569.9	25256.1	76574.2	38599.6	49452.9	33319.6	44817.9	49802.4	67838.3	63709.9	42196.2	62411.5	76183.9	83910.7	62135.8	36458.7	53972.4	76831.3	34968.6	52918.4	52924.3	47961.3		39375.3	29818.6		42984.4	31826.6	21023.2		45964	58335.7	38401.7	51608.7	99778.8	23064.1	65469.5	24116	61982.8	59562.5	66051.6	38386.2	57731.8	72724.1		24052.6	49640	37078.8	71960.8			66131.9	36821.7	60021	52246	38745.6	80491.9	78438.7	82883.5	30849.4	48918.8		57586.7	22337	33210	43991.5	40531.4	49707.3	35561.6	42806.7	46943.6	39922.2	64574.9	28953.1	39730.5	25655.7	39764.1	91919.9	68721.9	83114.6	33523.8	42847	30091.7	51101.6	31809.5	80281.2	67354.5	32859.8	38281.8	60126.7	83188.6	73664.7	77569.1	38560.4	29437.8	28498.9	68217.8		52127.7	39589	37442.3		70948.3	69630.8	38735.6	78468.4	29902.2	81405.8	68051.1	63518.9	63401.9	53159.1	78155.8
A0PK00	A0PK00		TMEM120B		46156.2	48010.2	30463.2		16038.3	128920	138316	189157	35264.9	234564	125679	173968	108628		113733	191060	133258	136386	112403	103472	16010		30575.8	136335	72966.3	105732	236919	47284.9	108768	62696.8		178299	33376.3	83840.6	116700	150145	25514.2	149916	16768.8	38472.9	100760	39483.2	45593.9		27391.2	112516	136563	53728.2	212301		253539	187068	83906.8	138281	124042	128958	133827		77829.1	52503.6	19292.2	33713.6	104150		33819.7	166431	28575.3	149426	197864	58193.6	225445	172148	22624.1	208253	152763		206435	112575	214761	216948	149571	32354.7	171955	42710.5	154392	128466	19988.2	17983.2	273390	133776	235774	108942	280337	58642.6	120129	222764	139397	115545	236064	115963	194502	212915		118403	197367	85242.8	157581	32227.4	287361	24654.2	127765	75825	158162	185663	132993	185859	34380.3	92187.4	195920	214825	278256	35014.1	18119.1	250631	181851	165475	27469.8	143993	175628	178775	249882	223291	25460.2	138646	131390	21643.9		141476	30280	26212.3		151823	24502.3
A1L020	A1L020		MEX3A		475080	544321	140324	323988	148198	454597	479199	436594	325360	349371	342130	360295	328436	283958	303290	363556	515164	386594	526438	493984	174166	301604	158457	308390	390060	345450	314538	313442	427757	423432	300318	323624	256710	476341	362284	406440	367494	349302	239191	150576	424608	162339	206097	229655	173431	482128	532244	203264	375896	320268	363271	326860	435315	368655	356230	357137	475531	290079	507101	513472	293208	161882	431623	265224	271741	348825	127914	362538	368764	316179	391007	345059	579471	370119	247774	629481	345115	483578	364134	415261	437016	140863	246159	315908	365724	438320	167274	167000	362812	326862	388298	447369	357642	438747	462314	345304	404189	251021	283065	442770	389533	295261	306540	455066	353887	423438	304762	163013	323883	123840	328247	350825	371898	436368	451130	354679	157750	310468	347496	299484	384080	146330	138529	382245	365260	362118	152807	274654	451638	346241	341225	316022	127172	324235	480604	160981	553480	393970	149121	181633	221157	463535	130379
A1L0T0	A1L0T0		ILVBL		456999	336076	196719	277657	208789	500331	367720	425579	351173	493723	468786	458533	317128	336409	422019	497986	364824	323011	319479	370148	211430	306796	198885	412236	388540	516445	543535	323537	387971	511092	312337	469829	365286	297073	516389	427765	323276	459810	378563	173310	383618	214449	359888	346521	226947	367666	370087	386604	504244	333761	446274	560806	332422	378213	529078	580695	314067	277802	268036	241666	381794	192275	400573	344772	410316	488531	193499	459637	433459	257640	451476	530835	370288	423123	483862	319707	454917	385877	387275	475823	436784	187031	519354	365364	576574	345793	227298	197378	489207	532174	493991	275382	426131	402680	409894	509186	465918	485118	428064	401035	421962	485694	292933	353390	438075	303469	584294	190318	403009	217217	523484	519956	495958	536400	476383	495111	196682	523868	445879	433529	529558	181426	196308	453084	386844	320236	209731	440550	409725	387420	363034	428910	195318	324488	267239	183559	397222	399803	204883	205467	419204	261111	230691
A1L188	A1L188		NDUFAF8		14097.9		14815.5		10776.6	22674.5	28215.5	29734.2	17127.7	33821.9	29787.1	47729.1	27287.5	33263.3	15747	39076.1	13781.2	20332	19698.3	9196.58	14460.3	16292.2	19904.2	25831.1	38449.5	21452.5	23809.4	23076.9	22647.5	27561.4	6462.04	32902.8	30791.1	19723.9	42593.2	23716.6	23319.5	49719.6	17030.6	11893.3	19031.7	15613	25658.5	42032.6	13470.9	24394.7	21547.4	22932.4	26176.2	13555.8	19207.8	23408	25140.2	34571	34184.7	21998.4	12248.3	41051.1	27992.4	30604.7	17739.5	16491.4	25646.7	30967.6	16104.7	44725.8	11651.9	33543.1	17876.2	44053.4	30958.1	49501.8	11709.4	32296.3	27000.7	9471.39	25952.7	32479.9	43506	31185.3	32934.9	17518.8	36444.9	27557.6	55546.5	36951.7	8875.54	10502.8	54518.7	69360.6	18432.9	31983	41712.5	22331.1	22801.6	46278.3	33203.5	55807.5	67980.4	28774.6	10051.6	60043.4	23728.4	17613.3	27422.1	25210.9	17671.1	19338.8	41092.9	18595.4	36150.1	40198.8	29752.1	14840.7		41174.4	14398.1	32327.6	25019.9	56156.4	34953.1	17892	11727.6	73755	36387.6	22767.2	23526.4	31430.6	30549.9	51813.2	43211.9	45369.9	2536.48	27103.2	31002.5	22575.5		29829	10047.4	10656.7	21860.6	29356.8	19030.9
A1X283	A1X283		SH3PXD2B		985211	1058420	378399	433532	369492	1110070	1012350	1072460	472817	1200850	1021960	1152740	898335	464059	917898	1264680	916472	964581	1126540	1183350	306946	422273	387863	929534	809546	937858	815847	509285	979718	814340	469910	818648	429476	1324510	841321	1159820	462438	954819	396831	408101	916552	415367	393087	347665	373331	1081360	1078250	350785	1238220	450386	1133170	1004130	1022220	927071	829748	920074	837214	387379	827905	884980	534732	387177	866425	394206	459007	807698	431594	839363	1078690	447384	990595	947304	623185	932638	734875	612047	993347	1216280	1083790	1024190	1025560	334327	883663	477762	888931	895285	362121	386128	1083450	696521	965614	818333	1140880	732107	1107180	1114430	1131910	887815	810377	1189700	1131890	968363	532100	1182130	1094130	1037030	926754	403880	1118510	363522	729010	790487	1140040	1045260	1029200	724799	420704	922638	1084810	1175050	964569	349379	439958	672793	1075840	1107500	434957	1048220	1246080	1016330	1193970	878017	431445	912820	1085950	414358	817617	1230330	443147	492131	452481	1029860	369023
A1Z1Q3-1	A1Z1Q3-1		MACROD2		15791.1	12576.7				84307	10206.4			33886.5	72137.6	49152.4			5997.86	50800.2	11813	16665.8	15196.2	15299.8				5131.41	7418.11	55962.7			12367.9	71698.1		82119		17363.2	72919	19935.7		44416.1			10893.9					14240.9	22989.4				51010.7	3281.78	13016.5	10579.8	102001	78003.9	4214.65		20433.7	11515.2			13201.4			64031.1		27705.9	10615.9		85013.2	89277.4		8408.74	44674.8		7239.97	12601.2	40774.6	80322.1	78894.1		44675.5		84101.4	4531.4			86674.7	79454.3		5880.99	43838.6		15768.8	87454.6		26290.1	28012.3	8078.58	47076.3	55147.7		13694.1		13199	48864.9		58958.4		116286	57625.1	56568.3	12350.7	9471.44	77281.4	4250.96	41362.8	50490	48791.3	67673.3			55023.2	48770.8	52309.1		40803.9	11129.7	59937.9	27254.5	35274.7										22347.8
A2A2V2	A2A2V2		RBM34		221053	153781	180159	235836	187462	90813.1	133871	152533	287630	162464	88648	124560	108507	242457	200231	138661	150038	199645	159023	127140	186044	291818	213431	183179	120924	144747	198222	248089	196196	99863	267543	108323	271962	134657	93448.5	212783	254490	107764	231507	192157	220454	218103	263117	309110	210285	187901	144970	324125	155772	240952	130514	199951	148399	206644	105733	101554	126985	285096	99045.5	86973.7	317157	191265	148207	401633	320110	97474.2	184498	99080.7	168255	271656	82314.4	106164	224888	170910	120984	184110	189100	160540	111928	109552	89320.6	217822	137413	230626	80202.5	165225	195518	210691	89764.3	95637.9	164231	119425	107811	137301	167891	91015.3	119643	152391	124789	173068	119878	135671	283318	124877	172869	187659	125572	188786	119024	209780	101789	101717	105857	196326	172359	130010	212048	123140	102170	135554	130623	222765	199966	122542	79390.7	62360.4	225910	115275	171129	104706	115450	105106	182738	167391	95275.4	195873	228656	151158	208187	200047	317838	48282.2	145265
A2RRP1	A2RRP1		NBAS		121954	101588	80278.1	101019	85675.8	108859	103097	135487	74517.9	137756	116473	105025	100096	79734.4	113789	109947	104209	88871.5	96634.2	103162	75501.9	88166.9	78222.7	107140	130682	110556	128747	66586	104938	106356	80748.3	110431	92713.5	92172.6	102926	120154	66343.2	113302	87610.3	80210.2	116545	82656.9	90430.7	87161.5	82256.6	114578	101308	91667.8	125718	83032.3	115912	137903	90903.3	92722.5	92418.1	106783	130700	74584.2	89663.9	81240.1	92748.4	70666.1	121756	79823.4	81588.3	106835	74324.5	120551	118376	72474.1	97967.1	103469	95253.7	126428	116165	70914.1	126723	107193	121702	105982	103352	68608.4	129863	65140.3	98009.9	74102.6	67500.7	70091.1	101348	88552.2	135767	93583.5	97494	141470	113833	100075	128140	105444	127962	95377.9	111708	118900	96720.5	103373	108360	104199	126856	76887.6	91928.4	78976.8	106321	116146	114243	134080	120669	104348	83334.4	121286	126834	120585	113600	74445	77218.2	87598.8	100912	102268	75623.4	116550	106601	110182	104135	105714	68987.3	86488.9	83902.5	66724.2	76766.3	95380.2	76309.4	81081.5	106081	88435.3	67681.8
A2RTX5	A2RTX5		TARS3		174996	191587	36631.5	44775.8	38570.3	160497	198981	120808	52825.8	189627	166824	187343	123945	51898.2	141170	203397	196734	172110	191312	120562	23668.6	42773.2	18083.7	132714	126322	148845	99156.8	36187.5	145255	122960	46251.9	142280	33516.1	129199	140812	119931	40063.6	152173	46969.8	28135.3	161518	30034.2	39301.7	50266.4	16382.7	148615	184985	36886.3	122610	25499	161936	85368.2	153683	154038	157543	128540	138068	39970.6	173950	122290	45376	35030.4	124445	35338.3	46128.9	144990	24740.4	142280	116215	51714.9	141785	149281	64443	135756	136185	63273.3	89909	145220	190311	147571	190578	28252.1	136388	42893.1	144359	147303	36423	21733.3	170604	143485	113164	135798	158029	162311	159946	169643	112790	127555	133045	117643	184212	138918	49079.6	151955	134047	164644	109179	34187.8	158312	28610.5	133810	140559	162307	148925	105343	160708	23703.2	157999	190414	184680	148455	21799	30084.7	119188	206023	163436	21683.2	143196	132304	156445	119825	131224	22589.2	181110	161373	23373	67701.8	144580	27611.2	29662	43520.7	135387	24205.3
A2RU67	A2RU67		FAM234B		208550	216296	94160.5	144784	122648	199344	181906	47319.4	128014	183343	208868	156762	61651	132662	57766.7	150443	190365	68040.9	158354	50567.4	113794	182603	97396.4	59281.1	152065	678354	76556.4	142482	255364	340976	136255	561395	158968	51420.6	295240	82637.8	104200	648757	131958	88575.3	247464	124736	193819	211633	90493.5	62733.3	89512	190832	93446.9	128956	214173	56695.6	235744	49398.5	341742	492458	194763	182725	213576	221642	180508	108136	151502	192312	176993	627331	115223	902713	60472.2	197821	218630	199728	94916.3	42717.8	747997	79968.2	76501.6	62920.7	155337	218064	216686	119834	989865	93014.6	285486	96290.8	83471.8	107280	193280	340762	75875.3	134803	58731.6	135947	62016.2	188578	79351.6	921977	540944	91193.5	123499	372381	198530	70626.2	43933.2	187582	490201	139809	235746	138731	468137	465907	217388	90933		393855	111546	562704	134391	146786	194900	120187	108743	458584	164078	176783	128014	1032560	64920.6	216817	167603	715670	87929	56809.3	49923.9	119535	82441.5	45351	130608	125506	205893	94378.3	112833
A2RUC4-2	A2RUC4-2		TYW5		23143.4	14595.1	24904.3		38212.6	21935.8	22389	20239.8	39014.3	18496.3	17865.1		22301.7	35740.4	12288	21230.2	19483.5	19883.2	30293.7		37911	25510.1	26633	26586.6	38072	23631.9	23092.7	34975.8		27669.2	37356.8	28938.5	32807.5	29486	22406.7	27861.8	46205.4	33986.1	26834.4	34337.1	22797.4	42115.7	18350.7	25652.1	53457.3		34668	23223.8	31538.9	37658.8	21671.5	26988.3	19342.3	36380.6	11825.9	13370.2	34141.5	35842.7		22103.4	25342.3	41066.2	27221.2	21235.2	28743.3	23813.2	28730.1	31703.4	36690.5	29653.7	26880.8		39689.3	18997.2	20277.5	35128.8	17601.9	19355.3	30069	19901.5	35705.6	25197.1	18341.2	31623.9		33653.5	43638.8	36966.4	23123.6	13253	25834.2	31754.9	24085.5	32843.4	25032.9	22617.4	32223.8	32609.9	20901.7	30985.8	17844.4	31824.6	27243.8		30725.2			26215.2		26181.7	29566.7	29717.2	10827.5	26997	26222.5		37847.8	10800.4			24370.9	44844.2	43912.7	18627.1	33782.7		43117.5			14541.8	18243.6	19689.8	42421.1	25809.1		58238.6	30478	30207.8	45572.7	46654.3		34460.5	37079.2
A3KMH1-3	A3KMH1-3		VWA8		310418	289432	184804	349104	190227	312246	316097	355509	229742	310695	289687	277369	397056	288668	376373	324111	308565	360778	317547	287170	200196	311803	196204	378206	368581	271815	378750	239943	274099	233469	275605	264826	279647	295489	286331	314974	225270	230078	305138	183713	271145	200579	350639	334300	210525	283631	284065	412451	369280	276244	264377	393361	251507	365756	257358	248592	379648	351918	272134	254187	312216	206820	389086	318519	226516	241227	187844	245964	399094	303247	276792	258076	216901	369026	280706	181908	356281	256444	293111	298663	294515	172489	283673	220383	225805	329990	218474	187347	295794	263393	359226	367281	263597	439638	283684	309733	362145	273087	246724	294854	288690	237546	322134	295768	353266	298178	237268	188436	287362	187963	223291	248290	307398	324488	280954	276885	179002	237005	272022	296666	304138	176089	171666	244882	285533	256799	184717	269335	297991	279716	279902	251590	178645	341556	270998	191250	187766	359045	186279	165185	316113	262710	177261
A3KN83-2	A3KN83-2		SBNO1		139653	130277	96968	68947.7	101222	50128	92605.4	90408.2	115443	40578.6	38308.8	49426	85906.5	97127.3	69650	45468.6	89986.6	97446.2	79371.8	80690.8	88226.6	102444	78246.7	85381.7	53259	48078.5	52256.9	117082	94557.4	56876.2	106287	53020.1	116237	103633	30232.9	99634.6	154477	55585.8	88573.2	100513	128168	90544.6	68613.3	94231.9	106015	108274	109852	51827.7	89410.6	115179	66300.6	65625.4	115068	93716.1	47069.8	35166.2	77595.5	93954.4	62382.4	81981.8	120802	91240.8	79126.3	84410	116895	55422.2	101772	54091.8	57080.4	99498.7	62083.6	55024.9	113602	60082.2	55958.3	63248.6	77707.3	106074	24670.6	66567.4	41075	90096	25938.1	114767	37438.9	65290.4	85659.9	71873.4	49964.1	33381.6	57822.8	86370	70816.6	57650.2	104090	34570.5	52016.6	51869.9	40581.2	105458	64751.2	48565.6	103826	70614.9	79662.6	105934	49201.6	90300.9	34188	88907.1	36680.6	52007.9	46919	61626.9	119642	47184.7	68612	73760.6	50510.5	42197.6	51191.8	100703	102751	48100.6	49534.7	48481.8	100640	66994.5	100288	38652.6	50937.8	58795.7	71587.9	101568	123982	88876	81669.7	74359.5	76423.7	89865.2	90380.7	107280	81835
A4D126	A4D126		CRPPA																											48074.9			47130.4			44926.7																			41711.5																																																													57154.6
A4D161-2	A4D161-2		FAM221A								10309.9		11648		4233.13			9377.9	8392.1	2610.25	12618		3684.08	4010.61	1538.89	14877.7	5868.54		9609.72	7394.56	4825.86	11575.9	8466.42		14113.9	6037.97							7245.38	4448.53	7830.6	4421.32	6019.09	9176.69	3959.46					9033.81			7145.58	8290.09					11128.5	7669.71	34043.6	4893.88	9005.14	5081.36			7935								2680.48	38817.7		10698.1	18781	6907.15	6103.66	5783.68		9068.77	7344.24	5731	5543.27	5282.31	6184.62		5671.02		1198.71		13308.2		5011.39			4221.96		3196.18		8479.44						6240.42				6536.19			7601.87					7084.87	12820	13482.3	5549.59	5152.71	3779.93		7374.49				4814.14	7809.78	12287.8	8320.43	30706		3101.24	5447.55	24402.5		12738.7
A4D1E9	A4D1E9		GTPBP10		29850.7	38960.3	34867.2	83934.3	23230.6	25510.9	46061.9	80629.2	49466.3	39208.4	28979.9	39315.4	71908.2	93107.3	65459.1	33100.2	46197.2	58361.4	56493.5	49690.3	26042	53261.8	37213.5	63454.5	66422.5	22633.5	63170.5	54211.6	31962.6	30724.5	65221.4	33546.4	58074.3	66324.3	25562.7	66518	54805	27525.5	114917	26560.2	39062.7	35378.8	77002.8	69363.2	33232.4	51142.2	40240	73267.8	63194.4	66574.3	41565.8	64256.4	52743.4	48491.6	26485.8	20015.3	44326.3	55698.4	36575.1	47610.1	58239.2	33703.4	50437.1	61766.1	54240.6	27687.7	29563.4	32720.3	54586.8	54769.7	37587.4	30662	50039.7	67945.5	42657.1	48692.2	52076.1	48906.2	46272	41515.1	25719.3	34100.3	26902.7	52460.6	28130.3	55837.9	25048.7	24775.6	22961.2	38831.8	64325	57703	33347.9	45068.7	40522.9	53884.9	62405.1	27906.9	30235.1	54371.5	30850.1	40412.9	55098.3	47670.6	39871	55851.6	22942.4	22483	55742.2	39129.6	21281.9	24867.7	24534.7	68346.4	43190	31056.9	29850.9	28770.4	37484.8	28680.8	42191.7	43416.9	27906.1	26205.7	38811.2	28071	36522.8	24850.2	40414.1	27351	42413.8	39314.9	25431.4	53126.7	42141.5	35287.5	54150.6	75262.1	33818.6	37361.2	77393.3	45950.3	29611.6
A4D1P6-2	A4D1P6-2		WDR91			11288.9		13782.3		21342.2	5453.11	8407.24		13575.6	16941	9170.53	17276.6						16066.7						18612.2	11903.7		12700.9	15409.7	25058.9		23405.2	6248.96		12161.5		16434.8	20004.3	9657.08	19791.7	10786.2	9411.9		20333.6										17288.9	15054.9	9952.52		13465.2	13673.5				13719.7			11355.6	10821.7		10611.3			5041.14			22157.9	3853.87		9439.18			12899.8	14055.7	15160.8	14645.8	14875.6	7674.64	8999.21		13119	6297.18	10024.4	5862.89	5605.15	15049.4	10320.6	14351	13421.9			8267.48	16367.6	29609.3		10790.1		11863.8	10883.7					13044.8								9567.46		14975.1		9245.72	11216.1							10989.4		6159.52	16018.3				11046	8980.49
A4D1S0	A4D1S0		KLRG2		1992.99	945.598	66294.5	65490.7	66395.8		2225.35	4104.45	90340.9				4376.88	79793	3795.18						54222.6	102242	52530.7	7674.27	1897.04	225.215	3651.78	93045.6			104885		88023.5	2551.39		3426.04	101632	808.631	102733	56249.1		68917.9	103701	125606	65772.9	3934.33	1066.02	126248		102651		1813.52	1978.59					85079			115293	61344.5		114161	67743.6		63510.4	2892.16		79551.7			25618.9	5542.46		31264.3	5119.53					59923.7		102460			64645.1	53214.1	1936.11		1864.23												103933	1809.16			3567.73	54430.1		51739.2	1913.47					1268.21	66665.2					63461.8	57855.2	825.829			62071.1		3552.45				54968.1			57910.1	32714.7		57241.3	49175.5	96767.4		54667.4
A4D1U4	A4D1U4		DENND11			13526.9	28689.1	19249.4	21962.4	15925.3	6400.88		20137.8	9419.42	20827.6	8505.54	13497.4	21605.6	17396.3	8729.2	13004.6	14984.7	13494.6	12342.5	23343.3	19262						20065.6	21841.6				21606.7				21548.9	6487.88	31643.3	20387.9	12353.7	18957.2	24443.4	25144.9	23249.2		12437.4	19626.2		24526.3		7154.96	17773.7		24977.1	14375.2		13597.4			16618	24586.9		17802.8	24014.7		20001.9	21112.5	10393.6		25223.4		21083.4	20586.2		12980	10678.8	8272.91		26097.2	11875.3	15907	19596.4	34538.8			25940.8		14555.9	16775.3	24045.6		8695.5	12709			11491.7			11613.1		18333.7	18770.9	15596.4	20150.1	20363.2		25990.5	15778.1	26962.6	14395.8					9493.83	17890.5		15361.5		15157.5	22169.5	22056.1			16487.5	15355.2			16767.3			22752.3		13595	26345.2	13909.6	12555.2	25658.7	27038.9		9004.55	21661.6
A4FU69	A4FU69		EFCAB5		571211	491695					712051		681576	757052					661785		592294		903620							461995						560949		914424		772684			610498								763274					727685			517046	409548	750411			568864		927248	669765			673013	1046300	577450				509242			471057						591738								615851				674974	549730			669513					826364			882877	705120		1167700													639660										680367							743578		993245	943552
A5A3E0	A5A3E0		POTEF		986063	663961	2032400	1051230	1637540	1627280	973837	997635	507587	1344180	1841400	1289400	742974	578285	532404	1094450	2283030	856700	1340830	1878980	2003240	959219	3497100	1334260	793464	839446	964335	1543040	2458070	2194110	1022830	1649860	1070510	1001320	3211040	2031510	1214320	1730020	1941010	2040520	1653960	2423030	2697290	2655770	2921270	1628530	896703	722196	1129510	1010960	1324980	662892	1773420	1114690	3006080	3571390	880906	1093310	1630580	2322810	1325990	2623160	1312730	1539450	856081	2849120	2209230	1901550	1141330	1315900	1603200	3841440	1382160	1130730	1935090	2779120	1365820	2640270	2544580	3640160	1657430	3009660	2110440	1464520	6047750	1804310	2623710	3772000	7078700	5421690	1220210	1980040	4978020	1621260	2039590	3231990	2231040	1805360	3996760	1874290	829153	1251690	1010040	2244040	1474590	2034870	1222280	2791180	5726840	4088470	3643860	2331040	1864270	1267570	764413	2452840	3199400	1505090	1839450	2004350	2644150	4210600	3828680	4666720	2775260	3348060	2758440	1834440	2404400	4582570	2263760	4795340	2672180	1734450	2557040	3169530	1833420	1671280	3631610	2763580	622177	2157230	4118140
A5D8V6	A5D8V6		VPS37C		222602	212536	77979.9	101161	76651.9	200947	201790	179100	129317	147394	177256	136111	224447	131003	179533	164497	240007	196715	191475	210003	69552	91037.8	57454.8	244813	161785	198402	181987	110089	228555	284920	118545	241675	82075.9	193583	244848	167832	121193	232816	62759.4	49566.5	262308	47227.1	123723	98245.3	44184.9	205357	190165	88048.1	151044	105405	197168	165115	266488	257399	235712	189297	140710	100505	204202	226445	130999	63277.3	164716	87763.6	100669	226907	50017.5	227706	181931	175243	223945	194495	176893	181441	224562	104052	172102	208021	197618	214568	223133	71926.6	202109	115259	221381	189009	80669.6	43653.1	218984	188948	148418	154124	197250	159565	204584	173580	190778	223569	193096	191684	281212	178550	130612	183881	147678	214396	236891	54598.7	156510	43267.7	173221	283860	216104	178487		251969		264399	251856	179279	247921	54904.2	49331.7	245906	163680	208471	74783.9	214223	231392	191299	180642	219338	42145.3	246892	229990	71247.5	166424	208963	50746.8	46759.9	114472	242205	50103
A5PLN9-2	A5PLN9-2		TRAPPC13		30874.9		27458.9	48699	32904.7	7885.48	19474.1	81271.2	13005.4	5882.99			46136.6	43889.9	18679.4		30417	18533.3	42800.2	31848.4	23800.7	39028.8	24031.8	27142.4		69147.6	34735.3	41053.3	46294	15714.4	22776.2	79529.3	27919.6	36784.5	41373.7	35255.4	22950.7	57720.2	22122.2	47150.9	58471.3	42875.8	39381.5	30719.9	26390.2	27872.6	59802.6	3095.38	22761	45346.5	33630.3		25563.1	40292.5	14598.6	40736.1	16456.7		60583	45147.7	39070.1	31470.9		17550.5	30545	72278.8	34288.3	48047.8	29271.8	49992.7	86365.7	47859.5	13015.6	20105.7	26986.5		35607.1	42463.9	27165.5	64231.6	16159.2	8574.75	22194	39106.7	57994.1	41245.3	22395.4	11187.7	56340.3	41788.2	28841.6	47216	47855.8		26393.5	23697.8	28546.4		41803.3	44454.2	14236.4	65582.1	62114.7	30341.1	29794.5	41449.5	45075.7	17372.7	52282.6	33827.3	43338.5	32472.4	44267.5	42022.1	31360.7	53611.4	21901.7	44944.2	75736.1	22349.5	47308.5	27735.2	15333.9	43368.4	23167.6	50839.9	21210.6		58502.5	33970.6	30178.1	50952.3	16821.9	41593.4	63572	33090.7	36840.3	34337	30079.7	19301.6	58135.9	48135.7
A5YKK6	A5YKK6		CNOT1		348543	315865	317232	296358	324859	279599	350347	270971	323704	289356	269722	325012	297992	329110	300565	279664	336690	319212	346899	320793	304629	308618	305479	288824	317472	277772	296618	319523	314876	259481	329488	261263	288032	331843	280389	363395	341726	289914	244517	309345	377863	306045	305763	302892	298627	319543	362284	257009	320467	304752	314736	288628	338124	270682	245771	294547	335685	326745	309218	352902	362961	298055	296070	302718	360414	282944	268737	279958	289334	353581	321546	285479	349424	286066	276967	300619	296813	358206	301767	322788	255004	285373	254980	331383	306254	291201	308523	298864	298752	224373	294380	316894	317393	299477	368273	259418	292840	264150	251822	355575	270396	326382	341977	347205	293057	375369	282037	302759	261237	334943	266823	278768	253098	286204	269838	306917	311763	260901	268061	301531	334292	294687	297586	275627	294961	304579	295121	290505	356994	269504	312322	276875	270018	317030	343626	290370	299988	295931	287133	286509	307348	378133	293637
A6NC98	A6NC98		CCDC88B		109188	86430.2				111261	108362	63874.7	26876.5	109474	84148.8	122987	64001.4		43335.3	133672	104049	43639.4	99711.8	99101	31102.1		29054.4	50082	45831.7	80766.8	43135.7		90373.6	68624.9	5309.94	74361.3	2669.75	107976	62329.4	91726.6		92281.7			106156					77051.3	100228		61640.7	40058.3	137395	38376	122154	59631.3	43195.4	67941.9	64243.9		108844	105898			40976.9			102677	4406.15	70563.8	61652.5		89652.1	78419.6		51889.5	76190.5		53066.2	78152.5	137801	92089.7	83819.4		70477.8	4423.39	72042.1	56847.3			105776	47324.2	57972.5	48943.1	139958	45545	80289.7	96101.8	45725.2	78947	77136.7	82556.3	114137	50536.6		114634	52988.3	86685.1	52104.5	3100.57	89958		47252.8	40267.9	94797.3	56762.5	95419.9	45035.7		93536.4	143630	156901	77413.4			55383.3	99328.6	117531		60156.1	81555.1	83328.5	99289	78624.5		28273.7	88211.5			59961.6				101626
A6NCE7	A6NCE7		MAP1LC3B2		839071	899554	566009	192434	558067	3380580	1518590	342959	244763	3042970	3887490	1852360	402995	189524	356935	2407160	978889	474538	1439710	910346	686618	271473	634690	345723	786194	3164130	269240	409237	961913	3341380	291606	3161470	446367	968309	3618030	884105	344663	3273080	241210	573297	991332	626865	187402	193530	615522	984386	1008320	244044	486777	268027	2382550	334955	859346	374449	3495300	2234080	655825	293963	1434360	811094	357671	756947	583846	248480	254295	3078880	614534	2575810	332212	336416	4617730	1990900	655998	390503	2801300	397570	318961	647708	2312590	3016570	3662900	630039	2828410	363125	3685670	537711	812305	684926	3070850	2955240	307099	530392	1776490	563007	536963	3072740	415868	3823080	3987040	862938	2553160	2456950	262629	906511	368640	946498	4595240	670299	4113370	759262	2641420	4077720	4149920	530451	1195220	2425250	443553	3925540	2621630	2853700	2603810	826608	1007980	2841860	2207660	2392860	508230	3211290	654986	4994740	3108100	3752450	671980	319215	1058090	980620	635166	425230	981386	533316	405662	796097	680997
A6ND36	A6ND36		FAM83G		104128	211156	79076.3	162478	72517.5	140914	166254	85478.8	122365	141290	30286.4	134620		129105		202020	25742.4	177112	109446		77671.3	109907	65892.2		242904		160293	77793.2	218073		97590.1	44327.3	112462			137716	93209.6	56803.6	97838.6	81944.5	123633	105133	77084.7	116459	68606.7	122886	190593	109671	93700.7	105765	139365	131679					299744	105879		11621.6	137140	94699.2	172209	97302	106279		91089.8			111953	170493	77068	101876	170135	74804.3	72445.9	102343	200072	68659.7	76601.1		64503.5		124390	68756.9		47955.1	71580.3	130034		250107	188848	79469.9		142279	96779.4	85297.8	80245.8	61696.1	95357.5	389611	73260.2	109627	102389	82392.2	67752.4		91290.1	147595	63288				160875	156820	64291.6	61448.3	24190.9		156268	134256	49992.7	44015.8	34701.7	78709.5	91796.2	54521.3	57109.8	144905		52877.9	62252.3	85203.8	106130	51483	71065.9	86742.1	107776	59451.1	60317.7	56847.3	154817	66934.9
A6NDB9	A6NDB9		PALM3				72356.1	60528.3	65862.5				43529.7		20830.3	27285.8	10568.6	88933	7881.48	35997.7				6211.82	71508	49686.5	49425.5					51776.9	7133	36348.2	46335.5	24486.2	53278.1		35699.6		46885.6	29796	96381.1	71540.5		66101.4	85790	73794.2	54928.2			64684.2		44683.5	21593.8	7445.53		11117.8	31834.9	32255.8		45831.5			45943.4	58178.6		50327	57360.8	44304.4	65152.7	46768.4	8936.86	29818.4	42793.4	37254.7	21677		18737.8			10345.3	25584.4	38791.5	33994.6	60049.4	28251.6	62594.8			55011.4	61866.7	38430.7	41257.9			39088.1			39827.8			40938.3	10201.8	30152.2	37470.5	43095.8				22604	66053.8	45228.8	57019.7	23758.7		64867.6	8634.67		33452.8	63057.4	23370.9	24766.5	35486	23609.3	82544.5	78245.1	46076.9	19230.4	17114.6	59768.5	16215.7		35849.5	38472.9	44492.2	52915.1	11013.2	8817.07	63244.9	37311.4		103655	73078.7	57031.7		54647.9
A6NDG6	A6NDG6		PGP		411879	491976	311008	477057	335981	322659	415243	394305	686388	256167	267558	304124	473729	547086	451270	277419	479278	532893	408706	350817	308800	552389	311590	461878	356016	365260	386052	630111	413796	301444	595234	373599	387333	394575	256068	379783	620661	380202	434086	282441	379328	300389	391667	455463	317761	377058	422652	347339	382970	532272	370049	404903	510966	479350	292509	252481	422618	499583	417515	463644	615399	280197	448673	469845	585939	372818	315655	361610	431647	629575	314251	341219	597232	388032	316766	574085	436304	414033	311651	260394	300405	289193	310309	623932	304383	498088	285394	256123	250918	278087	344106	439854	312561	361262	376281	248073	350787	306512	324668	369287	276487	232985	507435	333200	365050	436061	250882	274236	215788	301003	313953	286822	238965	307227	416861	267953	302022	388949	350381	335387	314543	306001	309208	322233	309490	363809	314609	299522	329429	229701	271294	325562	324887	614152	431925	284730	507437	372056	299082	260943	375625	435200	261559
A6NDU8	A6NDU8		RIMOC1			329231	115366	51677.3	85787.8			207442	257443				164910	156686	185959		128366	287800	189628	172216	106555	136636	99469	248090		142885	136718	223719	176520		192609	99693.5	129091	96739			213550		122456	91164.4	186655	127338	28520.1	94259.1	121075	160163	250097	39951.9	127629	197055	100182	249445		200887		55731.9	108906	71936.6	187410	156390	117174	90337.3		88143.9	166689		114061	34833.6	233284	92329.6	189183		187213		58086.9	230270	220479		103223	31356		129336		184306		88779.8	121311	102037	113705					93798.5	146239	85126.6				209184		54223.9	81452.2			95237.4		91039.9		100082				76072.3	228363	39567.3	94582.1				150867	123220	85380.1				110354		194246				100905	221225	214334	115284	250725	287574	142843	109906	37190.6	150469	68121.9
A6NE02	A6NE02		BTBD17		297145	232121	17894.9	25077.6	8784.57	272697	303682	92209.4	38137.5	362933	283786	332089	112424		108559	360030	279472	97941	278153	147287	7856.39		14519.1	129378	198454	908404	98913.2	26271.7	286475	1070420	17321	1201550	14375.5	141413	907896	139051	22987	1039110		18988	291106					149961	211103		111699		369875	80602.4	224394	103726	1135400	1049860	163606	24695.4	363329	238529			212209			884961	11515.6	937600	94709.5		345518	304898	63473.7	73995.5	1070770	51282.1	93355.7	148660	360141	293257	367825	14490.9	1010800	12856.1	924055	77144.2		13966.4	361208	814379	108359	77573.5	325515	94815.9	139419	317061	135052	1085100	1096340	145536	373306	1038570	15864.3	113624	98882.7	333361	848910		381450		1008400	1028230	351382	136757	216903	1180120	15332.4	934959	343997	376396	339789		10748.1	1242650	318370	324253	9133.02	1114510	151131	309295	320262	914676		135893	185278	15640	66460.6	112593				168514
A6NED2	A6NED2		RCCD1		33921.4	44027.6	18568.2		13680.9	47147.9	48659.3	76236.9	19359.5	45605.7	35546.7	22298.9	71922.5	47566.4	79571.9	39556.2	59954.9	84944.1	71811.8	55314.7	14403.7	32200.3	13657.7	64142.8	61091.7	31202.1	32967.6	20335.4	46068	32203.7	24580.4	29905.9	25870.2	69009.9	35971.6	31276	26018.6	34363.4	32518.2	13865.9	49987.8	19125.8	22689.9	7218.67	21351.1	75888.8	59129.1	18748.7	45768.4	37046.1	34421.1	61057.1	63833.5	57296.8	31837.3	19871.5	70306.8	25773.4	57371.8	56496.6	29926.4	10483.7	52440	21575.8	25626.5	37152.3	16964.2	28297	81783.4	52390.6	25213.9	22625	29234.3	69958.1	33720.5	43654.8	32476.6	50317.1	63300.4	24700.9	47192.2	6371.4	40366.8	36398	18315.9	98300.7	14155	13409.1	20804	31412	38516	58243.9	27396.5	49253.9	35459.2	52632.8	43016.4	16939.3	42359.7	43464.9	47596.9	34113.6	43701.6	41029	57823.1	55288.9	22598.2	17083.8	47660.9	12996.9	14187.6	35301.4	37670.1	40276.2		35517.6	17057.2	29014	38795.4	52852.8	25525.9	15077.5	9568.4	16680	27380	38240.2	16100.6	22431.8	50631.8	46779.8	29507.9	29133.8	19426.5	77774	43955.9	13409.4	49143.6	55713.3	16991.3	16208.6	29043.9	46543.4	11385.5
A6NEL0	A6NEL0		HMGN1			24675.4	284571				33062	39462.3	19998.9		18450.9	28798.4	26308.7	15882.9	39784.1	41947.8	46293.1	26534	11908.7	9728.67	353892	28212.1	289575	25578.3	73204.1		64803.4	12083.5	35235.1	8203.5	9174.27	37574.6	52671	23459.1		28364.2	9427.26	7469.54	15445.8	337126	26977.5	342216	11260.8	26116.7	308989	67445	33815.2	24759.1	82665.2	15396.2		46091.3	17800.8	21929.8		10456.9	62554.7	13781.6	21338.6	24125.3	33685.1	338223	25668.9	16447.8	20409.3	12372.7	308524	9817.07	25282.1	15418.8	11809.7	13160.2	25810.8	59668.3	14729.5	21403.1	64243	70167.8	26871	14621.1		299516	29645.1	20325.5		90248.7	341089	282782			52990.5	42083.2	8125.29	63990.2	26601.8		87756.5	29513.9	48346.8	26082.8	17333.8	8685.96	27779.5	18271.1	43040.6	28712.5	9606.74	395988	8186.25	237055			19423	84027.5			276003	9733.04	24841	17697		295225	305626		32986.4	32267.2	268368	35898	37648.6	13867.6	69501.3	48492.1	322574	47497.4	26034.5	309022	37764.1	33247.1	291051	263862	37355.3	24673.3	260497
A6NF51	A6NF51		BPNT1		43890.8	33335.1		40483			49227.3		38375.7	57306.6	53267.2	24895.9	16698.5	22423	21607.4	67756.9	68527.6	39390.7	49153.3	46712	17931.2	23508.2	14606.6			89852.8	42475.7		30246.7	80656.9		102679		61205.1	82661.8	40995.2	31896.4	70127.8		18538.4			34877.3	37568.7		27094.1		17397.7	31839		29448.3	30457.4	52731.1	40255.6	66569.7	77663.4		33591.8		72973.8		17199.3		43288.1	38490.4	95133.8	26695.6	97884.9		16624		75802.4	13803.5	18613.2	61392		35706.6	45953.4	86041.8	69573.7	81469	27071.8	108027		81959	65155.9			65277	109160		63939.1	61392.6		55683.1	56631.7	36797.5		70045.1	41373.4	81375.8	75580.5		49785.6	33873.6	66043.9	104329		70105.3		79437.7	95881.5	113104	39046.5		62929.3		116470	74692.3	56722.5	59031.2			58320.8		80056.8		112228		111845		73075.5	12137.4	44197	59154.7		52626.9	25234.7	20161.6	32065.5
A6NGN9	A6NGN9		IGLON5		54124.6	18882.3	55350.6	125520	66234.8	182532	68308.1		41475	129656	147640	119614		166785		116049	77748.8	74498.1	163578		78659.1	89421.7	87073	198440	70002.9	114468	29055.3	144802	62160.1	241370	104308	106611	102521	162391	223298	17397	62222.8	113619	203187	89731.5		75434.7	181754	188680	101462		201284	203518	33296.2	117260	128718	61208.6			201631	222761		106812	8083.22		142448	94745.9	87692.5	174236	124102	127903	95599.4	120633	220876	66217.5	192414	204080	228382	199966	104668	214007	108413	39076.5	82958	229865	230106	49574.6	114438	90270	183064		82244.7	100347	150056	168263	188941	247759	120695		49974.7	183043	45370.9	130060	131052	159029	108074	168576	167592		185913		206999	65634.9	164081	80485.8	134115	146791	195144		36616.4	176394	105094	134524	95956.5	65052.2	148176	97725.7	84178.8	256937	128561	85193.3	115964	164533	30322.2	260438	83556.4	119122	103148	54703.1	147972	75716.7	208282	46922.8	86666.8	96885.4	172282	61251.6	72827.5
A6NGU5	A6NGU5		GGT3P		28921.1	67093.9	101493	89338	103307		42623.1	52504.6	74084.3				65092.1	109275					26999.9		108621	87532.4	110790	32894.2			46770.1	68438.5			51982.8		52188.2				66544.5		89444.7	95031		85835.7	142880	89055.4	92458.3			158258	17929.2	82899.2			12817.3	47128		27350.6		53111.4			56233.7	84633.4		87706.7	77278.5		99352.3			75584.6			44664.2			45089.2	83682.7					109778		67029.7	25857.3		99370.5	96835.8			31993.9				20815		14013.2					27624.4	87807.3		38351.3	30981.2		96136.5	29718.4	72587.8				19893.1			88574.3		36438.6			81125.3	94875.3				89498		17852.2				77833.6	34950.8		99024.2	28608.4	34420.6	94500.5	94645.5	165581		69563.2
A6NHG4	A6NHG4		DDTL		744803	818912	1325760	427865	1417500	606792	729152	953695	622910	503698	539176	524934	950507	613282	915149	586819	808556	957136	885198	665130	1303450	527698	1289540	891781	710953	616906	723673	734259	758345	538558	543034	656872	497933	752928	671562	590422	647747	653449	415519	1434060	697009	1492850	305909	420113	1445460	644825	791609	353524	599418	622826	447338	812681	654967	1055680	483376	422354	541584	416269	768033	835324	578056	1318420	488486	392506	571904	829285	1303010	599612	887068	551427	632887	374622	575680	490071	488013	392577	806635	623817	414763	485189	633436	1477360	504482	560425	579819	907908	1338460	1521440	358600	569015	478064	727208	458786	663587	523225	519244	565374	315052	659894	629978	506067	489283	470616	622495	645443	661172	344788	1467000	574383	1193780	396164	464515	498411	526722	498910	429694	1183590	660145	560958	537857	419079	1278910	1322350	520563	509699	446863	1393720	564087	519266	457868	559704	845028	1262730	970098	823549	1271810	511242	896954	1390100	1238870	383200	786981	1105470
A6NHQ2	A6NHQ2		FBLL1		54954.9	35047			5622.31	196412	51651.6			164704	238961	124178	20265		14195.9	210341	62206.5		50146.5	14583.3			7837.89		24285.2	134640	12014.1		33149.1	170372		106262		30760	169812	36919		139733	15710.6	14864.5	21079.5	4290.98	8948.19	11875	5937.02	38110.2	39747.8	15880.8	17176.1		93204.3	13091.9	41661.1	8664.85	155625	118682			47424.2	38001.2	11859.8	5310.07				135024		108347	14367.2		134933	177616			132515	14766.9	8991.9	29563.3	170748	148110	142446		132630	4884.25	207124	19049.9	11970.4		145784	246465	23616.3		91528.7	31019.3	19422.8	271399	21432	108493	159628	16241.9	152202	180025	14932.1	30376.9		28522.3	132788	11689.3	315950	8594.41	170378	120657	209398	24703.9	51319.3	200547		124808	128756	149920	156120	17449.5	28922.9	115043	118486	78794.9		121523	31600.3	210530	136593	223261	13581.4	35128	46187.5	10839.5		35418.7				23846.5	16954.9
A6NHR9	A6NHR9		SMCHD1		540598	534202	355745	398915	325670	327835	573346	659221	336226	484684	368722	443132	601334	429885	626344	452430	508237	592555	551517	650658	336335	406403	325783	577051	580317	300696	663037	379537	592738	265445	332953	333727	374325	617749	297704	660658	334976	321032	343477	336058	575416	343690	429342	438424	366756	666465	568413	467467	623199	330509	407648	634548	536033	592266	305869	263404	584149	407050	526965	516175	388108	352051	652258	436914	360856	336070	327502	314416	645563	383405	375428	330990	429186	669405	342640	400023	606151	639634	468005	384320	300251	359147	312099	357357	278058	503630	355879	330441	359810	275008	605742	507058	448938	531810	589265	352906	680128	293790	374464	617442	445297	336905	409726	625802	601023	561752	273218	351009	376045	331909	290443	278755	323867	607938	466690	319152	332152	290126	434108	449062	344295	313124	354773	293415	426828	401047	349800	326316	627522	362874	459872	324643	337605	588625	569512	350531	430723	617384	360102	363585	442738	543576	327640
A6NHX0	A6NHX0		CASTOR2		35092.4	53379.2	17653.8	62989.4	14658.7	37092.1	45070.7	26479.6	47493.3	48317.8	30958.5	43628.1	28269.8	39621	29015.6	30764	42323.1	23526.9	45950.2	48187	17293	26181.2	15424.7	28396.1	53728.6	39635.4	25812	25293.7	41548.3	34618.9	40599.5	32712.7	28749.2	54909.6	20715.3	51076.8	45216.5	34042.3	36781.9	18186	40455	16067.4	22795.6	28524.5	13009.9	38541.1	40415.8	16835.1	38088.9	35951.3	36802.4	28077.4	35546.4	24817.6	41284.2	35250.7	26406	25457.5	61131.3	63360.9	39150.3	18674.8	39943.6	24669.7	25857.3	26324.9	20268	35682.9	31550.3	31621.3	46040.1	43180.6	35705.6	23076	44100.8	56462.7	20995.9	45641.7	39713.7	31547	37281.2	17095	20965.7	39768.4	47199.1	58534.8	17548.5	19890.2	29758.4	60395.4	30262.1	41917.6	37775.9	46246.5	42975.8	38008	17564	50778.1	42006.8	42112.1	32382.5	17001.8	44162.8	35218.3	35711.5	53029.2	22547.6	13663.8	49326.6	13391.9	37876.4	32789.1	30193.9	26740.1	16657.4	32224.7	8254.31	47796.3	41286.3	61964.4	27599.9	12329.4	16580.7	25899.1	39197.2	31602.4	11018.5	41611.4	53821.2	20230.3	27956.9	45808.7	15136.4	35580.7	48224.1	19003.1	54777.6	20627.1	19602.7	7646.89	16834.9	55206.5	11258.7
A6NI28	A6NI28		ARHGAP42		57146.5	49340.1	14176	18656.6	18424.3		65486.4	52730.6					29578.3		21900		74526.2	66260.4	75043.2	64584.2			9585.96	41962.1	44216	39408.1	20797.1		52091.9					37159.2	33956.3	65290.4		25898			58484.7	9733.53	22384.3	25661.7		61490	57692.8		41700.6		92435.2	47428.9	48861.7	59630.8			49836.3		60347.8	69428.5		10429.8	49924.4	46114.8		35513.8		40614	20410.2		98987.2	78593.9		46805.2	58492.3		43608.6	51916.7		81645.3	40238.9		65623.3			55142.3	7352.3	11181.7	65707.4	29528		51452.8	41334.7	53831	46050.2		42307.7		39074.1	54543.6	13795.1	63976.3		34500.3		74856			59565.3					67189	55762.9		12834				33555.3				75387.8	44716.3	10171.5	46773.3	50289.6	21250.9	34022.7	52381.4	3508.33	43550.8	40111.3			48969.2		11703.4		52972.2	15975.2
A6NI56	A6NI56		CCDC154		173651	224697	59032.4	281701	73915.5	688371	306925		230297	419045	592282	312367	55744.6	311484	157313	366362	143101	45798.8	392278	369789	61025.3	88162.7	95983.3		426559	543528	106990	189555	129494	410027	73142.7	498337			432591	100243		282608	297260	75515.1	126914	82462.2	238426		95022.2	61801.9	368135	243632	189376	33295.6	81955.9	88818.1	74192.7	135399	334492	577442	113798	308919	43313.7	201756		99881.6		156430	91535	221067	160911	129123	216087	156421	120358	223415	212058	117496	283671		111435	88930.5	135395	214349	221780	46850.5	238365		305991	410291	132396	86047.1	391864	170021	110069		1491640	197883	333173	177862	339474	172865	324875	72658.1	127327	235883	96598.5	121283	184656	111830	329905	132895	925492	90481		338085	158442	266361	125194	212219	110034	154633	104272	421475	155079	165759	91324.3	149083	274924	232169	48566.3	243878	93330.3	176036	328322	173399	154661		70662.1	154683	181951	75499.3	155900	58596.3	211525	59174.4	210314
A6NI79	A6NI79		CCDC69				21630.5			24295.5	8825.24				47676.9	11331.9							12576.1		12637.9		12203.1			18982.7	12531.3			15426.6	10965.9	9183.39					9927.51					7728.07	18032.9		14493.2						27231.7			11684.5	21001.3	40697.7					4554.04	8099.67					10352.7	36399.2			56419.3	43149.4	3213.12	8206.63	21353.3		10959.5			46389.5	42346.2	12237.2	24024.1		25802.7			11270.8	39568.8	27609.9	10770.2		21277.8		21266.2	24125.1		29124.3				37732.9				15650.5		11082.6	28011.3	13068	33477.6	23301.4	14713.8			22509	17633.5	19067.1	21083.9		31949.5	14288	12145.6	29385.2	23203.8		10730.8	20776.1	11382.1	38792.7	24233	20679.9	8067.17			20406.2		14869.2	8394.52	11565.6
A6NIH7	A6NIH7		UNC119B		1020270	1027400	442480	660649	414041	582070	751854	1066030	800194	642901	507405	688667	953790	684818	958335	690594	784590	1137790	770359	1100630	441467	683081	383163	960687	1010440	649633	877095	693150	888865	631172	775198	555455	566154	1145690	611789	945133	833177	660357	503774	463191	918185	441698	495224	596923	456829	1042630	960692	535046	833254	728858	613931	894103	954563	1052430	593122	498358	973949	710506	995819	992280	736149	394934	1000430	603997	720325	599906	411433	581879	1049520	723601	539114	533682	1026220	896445	665475	1036100	951885	1003830	647316	523954	571159	428023	507913	747889	456597	1156400	432516	412300	481230	512866	899446	1014060	581069	941975	1033000	565826	977462	572936	621721	1032250	741083	523772	702004	1094010	1021880	866170	457888	416912	474843	408976	508074	646631	559293	1016980	1003620	592030	421927	566273	680074	658450	567705	445092	405426	462579	612150	605793	425535	567453	965364	559608	635271	565600	420222	1018920	940296	480931	999773	1033630	365699	476959	640347	950006	358435
A6NJ78	A6NJ78		METTL15		55495.4	68760.3	76905.5	53822	86389.5	34826.9	68413.6	92286.3	110988	62700.4	16405.4	68439.4	108128	140078	103165	49248.9	72381.2	143187	68338.4	83296.4	112655	137777	106208	145170	86082.1	54599.3	101758	134376	63883.1	66538.2	122115	61990.3	70396.3	63929.9	63874.1	62964.1	71327.4	44256.5	135746	106108	62976.5	108833	162422	129316	121925	55800.6	91743.9	204597	62860.4	139634		114758	54870.5	99965.2	63780.5	59171.6	75411.9	133330	65750.5	57054.4	154938	127936	84990.1	142393	143848	41534.9	110852	48424	114843	56132.6	47626.3	61350.6	88456.4	114737	53326.4	75845.4	91699.9	72373.1	61006.1	50969.4	63583.6	99034.3	49901	96283.8	45496.2	63553.2	65988.5	106075	39957.2	66137	72886.3	87324.7	56760.4	94869.1	72139.8	43840.2	80009.2	73132.6	36907.5	73974.1	61405	37400.8	163556	71828.3	60925.3	77006.8	42610.8	97626.9	48567.2	76002.5	45502.3	83133.5	73304	82737.9		77405.6	86682.9	34659.5	50275.8	64781.6	76807.5	86977.5	88838	36206.6	52527.3	47706.3	100760	39544.8	75166.5	46165	62101.4	32189.1	98914.2	94697.6	67794.6	36719.2	94251.6	81945	92667.4	107423	193379	61489.6	82057.5
A6NK58	A6NK58		LIPT2		107320	126019	24794.4	94835.9	33746.1	127945	144680	131635	68950.2	136011	128335	133911	138540	107558	140713	158648	123292	137809	105648	126187	29504.3	58774.6	23944.6	141190	148542	107884	112758	78812.4	111398	121486	46213.3	104565	54178.5	125607	131886	97013.6	55309.9	95644.2	84500.1	23332.9	103518	35667.3	100869	68106	29056.2	106396	116909	116860	112852	75408.8	119233	151005	115020	142117	140584	103464	124567	80073.3	112659	140904	104517	24998.8	145665	68104.1	69905.7	92751.2	36684.7	73949.2	137269	60036.5	97464.4	111122	87825.8	135634	115451	76336.5	112584	118434	160062	132185	159197	21759.3	108190	61539.5	107115	117660	21802	29019.2	139865	116969	115003	113914	99611.4	170495	111855	162410	114644	125353	130894	103130	162383	89840.6	109664	118654	104560	129199	126437	26305.9	156345	31036.6	84058.2	128721	151772	128695	140122	119076	31994.3	122477	133819	141760	135583	28607.3	26726.9	122633	140261	106739	31826.8	89011.4	115188	150446	144495	92154.3	25644.6	125298	134998	29623.1	115510	155795	40555.2	34372.3	108664	123064	21331.3
A6NKD9	A6NKD9		CCDC85C		96871.6	120418	41113.1	18527.3	44066.3	27717.7	62691.6	76126.9	68985.4	36660.2	22328.9	53797.8	81163.6	28143	90266.8	51212.7	62601.6	89896.6	57358.3	66228	54176.1	33548.2	42228.9	73686.4	67174.2	49688.8	68854.3	43771.7	66566.9	43683.2	31435.9	38860.9	50303.3	81561	13497.8	78901.4	50596	47560.7	67082.6	42150.1	91223.9	42222	8429.92		39846.2	86763.7	66658.3	35337.6	58063.9	26587.1	54889.7	71877.3	80589.4	79266.9	20583.8	18525.5	60684.1	27702	95318.5	70117.1	25521.5	45563	82931.5	38455.9	47414	51600.3	33608.7	39072.2	62651	27987.8	28426.2	16537.1	72315.6	67818.6	54397.4	52154.2	70240.4	55853.9	43252.6	30251.5	26592.8	33068.3	36080.7	40343.1	26470.1	38881.4	55460.8	25823.5	19592.4		65825.5	65579.1	19912	41129.4	71847.1	20668.6	64331.2	51343.4	16787.1	80283.3	49857.4	38241.8	35134.3	70702.8	65559.8	71322.8	59539.2	33470.4	8942.77	24558.4	35623.4	69851.4	35954.8	61729.9	106278	19152.6	44494.2	55314.3	42031	27652.2	22787.8	66080.7	37329.3	28418.7	24382.9	28041.6	55607.6	30625.9	63282.5	16730.6	37542.2	39638.1	56570	84876.3	62041.7	33628.9	58918.6	58527.6	37969.6	41016.6	53235.5	47851.7	24001.7
A6NKF1	A6NKF1		SAC3D1		21966.3		51398.5	26121.9	38890.1		27993.3	19499.2	33988.7		14982.5	15166.4	19717.4	25752.9	26676.1	19144.6	17312	28032.3	27442.1	25531.6	35475.2	17353.7	43969.7	19404.2	26651.6	11953.5	11539.6	27765.1	26337.3		25441.8	6526.99	24814.3	25005.6	12396.7	26722.4	29211	19861.7	21816.5	40542.2	28385.4	45689.9	12563.9	20056.8	39038.7	23399.2	16792	17255.6	29641.6	28477.4		18023	29020.4	20629.1		9472.79	21290.9	12712.6	31062.7	16997.2	18225.6	36503.5	8603.82	26204.8	23921	16744	39371		24130.7	25814.6	14011.4		21273.3	30110.2		20781.5	16365.2	25737.5	16766.9	15504.1	10851.3	32157.4		30620.5		23973.4	45236.5	41072.8			28626.1	19060.5		23769.1	21034.8		30803.8		5668.58	22593.2	7939.61	10095	32134.6	33427.2	21325.8	25405.3		44074.3	19696.5	32344.7	12357.1			33369.8	31401	6495.91	33698.3	13611	9839.04	22784.1		25975.3	34662.1				34170.9		28204.2		24327.7	9991.89	38164.9	21099	23725.3	23074.9	21629.5	19617.1	39181.4	33937.6	17253.6	12505.5	33735.5
A6NMB9	A6NMB9		FIGNL2		106297	80452.3				33925.3	68807.4	138089	12438.1	97768	127574	65901.2	139319	15096.9	125200	75534.1	77703.6	140809	78352.1	87745.2				124172	91851.5	78480.3	124838	7549.08	107962	57015.5		79499.2		78944.5	69333.3	98246		68538.7			105720					99617.3	88739.1		96626.3		48284.6	124344	126694	150722	76646.4	58594.4	88313.7		91059.6	96403.9			77996.7			85628.1		53590.9	110086	15902.3	35381.3	142997	53626.7	82561.8	42057.1	65868.7	145088	102150	41391.3	42317.4	63801.8		55951.8		56806.5	94387	7205.55		90554.9	66084.5	82888.3	97464.7	62829	77667.5	93045.8	39235.2	82704.2	80356.3	70906.3	86943.2	66929.8	48371.4		81998.6	119563	88801	53302.8		42586.3	4773.25	46414.2	63612.2	62453.5	92824.8	73447.1	56303.3		56950	38193	46357.5	57364.7			62640.8	106927	71194.8		70129.8	85395.9	61209.9	62400.4	64080		133779	75729.7	10188	46460.2	140385				92272.9
A6NMY6	A6NMY6		ANXA2P2		13613.4		21898.2	71098.4					30951.5				17210.2	19223							20289.5		22415.9	26491.3	8017.2		29632.2	19935.4									20904.4			21151.6		34928.2		16178.7	20127.1				11228.4			8265.97						51879.9			24722						42004.5						19963.7			50044.7						29922.8					51894.6							22796.1																							39493.3					28407.2	26471.8				23889.9						26095.2			36630	55908
A6NNZ2	A6NNZ2		TUBB8B		84102.7	92249.4	30624.3	355182	11358	174309	102795	23422.9	58815.3	134873	151964	156393	48997.7	14898.9		96612.9				65284.1	180290	47688.3			111474	200250				436905	32097.8	258573	20073.8		239033	20720.6	44398.8	236364		5641.5	64609.2					115842		287515	18140.2		256715				226341	254619		41687.8	135052				61918.3	35805.3	16838.3			145400	38773.3	38971.2	72733.9	230004	68954.7		131684	28047.1	70535		95030.1	102616	181669		141893					6979.71	160512		25163.2	15488.5	53369.7			162119	16543.8				282530	147747	104749	1733140			441478		215552	8116.08	198149	290035	379769		86468.8				172060	87233.1	81444.5			221612	33809.1	269009				272363		75637.7		11484.1	39020.6		88272.6				52611		4165.96
A6QL63	A6QL63		ABTB3		11391.9	13103.8	7855.84			21416.1	10274	14454.2		19039.4	21419.6	21110.5	8914.22	5616.74	10960.4	14564.4		6801.54	6091.17		6503.36		2754.45	10984.2	9996.63	18489.3	9421.76	3471.18	13297.4	17888.8	10653	8224.35	6961.05	18010.4	21386.2	10430.6	4959.33	9394.26	7988.41		8122.03	3251.41			9739.44	12828.3	6467.06	7593.08	9014.65	10702.6	17841.9		10577.1	4741.7	27657	16142.4			4774.06	22296.6	4163.85	7828.04		3416.3		13407.3	5124.01	11371.5			9061.1	14480.3	11456.3	5651.33	12804	14243.8		9598.06	18288.1	14218.3	17600.9		11305.5	8399.04	23286.1	17867	3549.17		15355.8	20665.3	11062.6		20756.9		8668.47	16521.5	8104.73	8968.07		14221	13104.6	14728.9		13375.8		6563.34	34269		7056.69	3623.77	12257.7	8342.77	19159.2			21833.6		7567.83	15053.7		12820.8	4090.77		18653.1	13718				6658.11	13185.1			4203.17	9243.64				7417.92			8182.29
A7E2V4-2	A7E2V4-2		ZSWIM8								16000.3				19855.1	12471				10689.8			11921.8	8191.28	10683.6				12532.2			5600.45						9983.9		14208.5					12088.5	14211.8										9539.62		11159.9	19530.1				14989.6	9763.93		10459.2		7720.48			10046.7	10762.6	10755.4			10455.1			10716.2		17593.9			21054.1	14205.8	5124.56				9737.24				8351.11		12381.8	7424.94		7165.87								9281.31			19974.1												8223.43									13675.8					17874.1
A7KAX9	A7KAX9		ARHGAP32		200002	210940	75892.6	61392.5	66522.2	224897	225803	169977	80445.3	285593	233535	264593	161944	60165.1	147985	282202	233558	165635	241349	194122	72093.8	67851.4	46516.9	166720	143841	159497	156488	62832.6	175669	108131	65040.6	160236	67319.1	185014	125699	195063	69412.5	142042	60470.1	68405.3	226857	61698.2	64622.3	77571.9	52366.3	200683	223396	76307.4	173820	72636	267956	155433	192782	154345	141180	137860	176699	50526.8	184216	175759	72348.8	77491.2	161947	63359	81976.7	183271	57672	168776	130338	49813.2	212730	230045	99749.3	200052	160105	80035.3	153881	216542	224526	202752	188215	64263.6	175400	60885.5	128343	166734	71014.1	72859.4	219933	191382	192531	138887	278955	147037	194010	235346	144804	150869	201404	184009	254332	115861	57001	204263	183544	185957	106093	56081.1	232449	54339.3	106185	93873.9	192532	193154	137366	146154	64402.9	177711	256190	312796	220897	61234.4	52315.9	137946	258962	257592	58997.7	167953	194008	209362	247160	153863	61961.1	153552	243467	61737.6	83353.9	146403	54473	45715.8	76938.2	215001	56468.9
A7MBM2	A7MBM2		DISP2		20704.7	17883.1				58089.9	25988.2		9660.08	52652.4	57845	71189.9	5581.07		5332.47	49365.1	20472.6		20701.2	9661.32				6335.82		69382.4				43193.3		58385.4			38521.2	12875.3		41707.1	4291.33		9110.57								14373.7		24859.1	4334.77			21196.4	46819.3			23297.1	16380			18110.6	15856.7		54862.7		53899.1	10437.1		42440.1	57782.6			58928.8			11803.4	37901.7	40563.9	48713.6		54265.1		33928.8	8798.76			35954.6	27800			24883.1			44938.1	7260.4	40500.3	51918.2	11151.5	28910.3	47071.6			10833.9	10398.8	29252.1		53674.5		43510.9	23399.1	35006	9569.74		39937.4		28404.5	50030.7	61429	42322.3			32218.8	42136.8	49957.1		60762.5	9492	28680.3	38908.2	47952.6			14743.6		12226.5	9473.05				9172.18
A7MD48	A7MD48		SRRM4		60025.9	50296.9				35042.1	65618.6	26216.2		39666.6	52041.2	49103.2	76648.7		19944.7	41571.8	50021.3	30171.1	36046.4	26508.6			26067.6	29829	37044	25070.9	19128.5		27893	34717.3	106584	62560.9		50979.7	41592.4	70571.9	62824.7	44393.7	28949.6		23043.1	26135.6		113807	51662.8	29805	53110		32475.7		31074.3	87404	26871.9	14943.4	44058.9	44826.5	25103.3		50483	40097.7	31614.3		59173			37095.1		29897.5	26280.6		33991.1	39104.5			31802.1		14474.9	49684.4	49987.8	30174.1	34591.8		58993.4		27817.2	14027.2		46234.5	27194.7	26561.7	29759.6	52627.5	31940.2	27523.9	35019.8		52925.1	21781.5	48880.1	84548.5	26091.8	45148.4		51404	29060.1	22099.7	52605.9		27644.5		59309.3	41072.1	43411.3	56226.7	33685.6	22894.2		29244.2	29550.9	19391.8	54459			48937.5	38569.3	40249.4	83552.1	48202	27197.3	35328.9	31798.3	45852.9		44441.4	53215.5			21459.7				57267.9
A8CG34	A8CG34		POM121C			13826.2			12780.6		8137.84	10648.6							7371.69			10931.2	13234.8			7047.78	7965.43			10733.8	15465.6				7598.69			7201.54			10110	12624.9		9250.81	10639.7	3651.06		7395.38		10954.7	8516.68	19127.4	8197.65		8402.97	12673.1	9491.16	10263.5		7855.7					17666.1	6678.55		9451.48	10577.8		5754.82	5227.13			9958.65		12470.3						23006.1	12259.9		5320.07			9374.63		8698.49		12312.6	14090.4	15407.9		17180		14830.4							9331.42			15355.3		12580.2		8037.5				12876.4	17259.9			7484.86											13334.5	13228.6	5440.52						9016.88	8282.49
A8K7Q2	A8K7Q2		HSPA8		1801040	2231950	1413680	2192900	1524550	2092710	2304330	2333330	3405360	1997840	2231690	1800130	2069680	3330000	1993610	2164780	2042660	2162690	2476400	2548900	1854270	2697600	1561030	2020350	2066770	1799150	2024060	3818490	2281920	2192460	3641230	1729250	2961670	2562870	2267290	2306260	3449990	1915160	3821120	1813900	2003750	2343190	2371360	2500460	2210420	2858890	2084450	2195290	2362820	3219040	1763930	2096780	2495080	1989450	1797430	1589540	1832280	2615110	2523840	2633180	2643680	2267760	2125070	2615380	3409680	2093340	2213820	1841520	2712680	2483980	2088010	1902370	3907470	2429100	1669130	3457080	2308750	2309720	2238280	2053050	2178110	2071910	1718140	4077770	2226130	2193800	1831620	2414180	1985300	2513860	2097200	2056340	1822060	2044040	2124090	1992300	2529290	1522580	2030060	2020410	2143990	1954640	2578420	2615070	2513900	2307320	1616290	2462870	1903680	1502550	1953060	2244810	1899060	2519220	2306520	1964990	1534080	1974620	2090210	2080790	1735890	1780190	1955120	1781960	1915460	1806330	1723800	1731890	2685140	2184760	2416590	1991340	1777360	1982160	2599510	1697450	3875700	2687420	1521760	1788980	2061990	2459440	1962590
A8K8P3-10	A8K8P3-10		SFI1			189260					143510	109672							79692.1		124993					178765		123400			78573.2		147733				63463.8	82795	71565.1	140242		153971		90829.8	119826			104538	95959.6		97757.7			114773					128237							87033.8			95370.6						63555.8	67592.1					87474.1	84306.6			105923	83700.8	149613				75261.5			41747.7	97706.9						93217.7		42380.2		142293	80591	144364						51265.1			34566.2		96701.8				28111.6		132688								153037		42991.5		135112	78431.2	99088.2			68810.1		58314.4				72596.6
A8MQ02	A8MQ02		AFDN		394365	381001	306058	258016	269953	390302	410058	274761	326866	401704	367055	449299	283509	269459	296438	438528	431268	282373	436078	427507	268965	288566	273542	280293	256528	389757	271346	318567	367156	340191	331327	378333	322938	413081	284944	368746	302316	381703	294600	281554	363812	292443	256857	303008	300171	346656	413741	273282	294726	336474	435353	285643	409508	290856	294557	338248	251436	291260	382658	409882	277842	273277	270922	298710	322586	424595	279547	417017	276173	294202	367537	372170	296142	245505	387210	287221	276996	344102	401323	378103	374585	281406	413356	320202	338229	261415	278055	270086	394455	273820	279413	242166	424148	240197	361267	337635	284087	375326	368393	397340	444812	286701	250338	416397	261378	343152	323933	273303	354530	267410	336199	305777	388188	299130	403888	319673	277227	418723	436506	388843	349591	262193	254592	308038	432863	421034	263570	408244	374592	412376	389534	389419	293731	273785	392011	280185	286318	273357	270953	288431	278455	446779	261342
A8MQ27	A8MQ27		NEURL1B		34460.6	44628.8	10472.1	5693.55	13402	22672.2	28833.7		17675.3	28142.1	23616.6		12738	13032.8		26781.3	29208.4	17176.7		32737.4				21202.7	56354.7	55449.5			33561	20904.6	9182.49	37201.4	16227.3	38601.7	17543.2	23967.7		31347.9		3736.15	37116.7	10015.7	13196.2			32177.1			44558.1		12320.8	22010.8	37720.6		24121.9	12376.1	41260.2		29858.9	33688.6	9231.16		41857.6	9154.15	9937.36	25715.6	11529.6	46861.5	22457			26819.1		18568.4	39346.8		17798.7	20708	18606.8	20025.5	20490.8	15731.4		20348.3	21446.2	23943.2	7024.84	9909.05	14987.4	12444.7	18319.2	27927	19542.4	44183.2		22975.9	29747.6	27580.1	29784.1	21133	24558.3		8907.26	39421	33712.5	28549.2		13608.1	18496.2		27211.4	21420.9	27256.4	39966.1	46485.8	15626.2		37177.3	28897.3	15661	18796.5			28778.7		19089.2	16297.1		28925.6	26533.3	39843.3	43122.4	10416.4	14188.7				20525.8	13838.2
A8MT69	A8MT69		CENPX		70154.4	98673.3	54837.7	136962	40107.2	10769.3	69494.2	91946.7	109613	12807	28597.1	22236.9	109420	116419	111476	33025.9	68328.7	81657.3	81325	105545	49751.1	102450	43352.8	64014	126174	16159.1	95464.3	82972.7	63107.7	42214.6	100891		86512.5	82853.2		95955.8	105707	14680.2	79631.2	56622.1	75234.3	52203.2	101799	94894.2	41324.7	87402.5	58164.2	86755.7	143347	91989.6	33161	118581	85419.7	79516	10069	18529.8	84114.9	96252	79991.2	88541.9	107329	41648.8	103896	99418.1	76407	13062.2	38733.2	21678.8	100648	93518.4		12661.3	115834	123250	25423.7	138030	92822.5	93063.4	35069.5	13693.4	51713.9	32073.7	18740.5	89797.4	10942.2	103471	51500.3	53276.4	8331.48		87581.9	99393.6	35780.6	91553.9	86979.2		150617	16590	12016	88450.9	21970.3	2932.87	104802	118448	121533	77482.3		36872.7		50412.1	10855.3	18207		111828	74980.7		43860.1		37081.4	28541		56286.7	46858.8		29355.9	25633.9	47719.2	24598.5	78573.1		24559.1	14239.4	45152	92398	74133.6	51734.9	118165	87422	54967.5	62623.5	88384.8	77900.2	25163.7
A8MVW0	A8MVW0		FAM171A2		446638	462437	79294.8	69620.8	70309.7	803100	526559	265542	95411.6	531692	836799	646314	260319	102530	313573	618091	621055	330781	529122	336993	61309.6	98605.8	65194.2	358683	344439	730915	329700	83304.6	411436	744648	117911	642582	80477.4	292427	767425	318310	107528	742044	85679.9	54070.6	430305	52501.2	117278	96648.4	43365	337043	563432	111740	387308	105754	578726	363426	377358	326551	742532	769296	270802	135261	493614	609159	107054	73911.9	329411	93700.4	122773	702800	60809.1	707784	273861	78041.8	843838	782312	197833	251982	733473	162920	292395	330986	685520	657165	758846	61848.1	834906	85319.5	764506	314846	53644.6	69850	831801	608468	313719	217864	596358	254570	297902	889892	353525	766530	665038	349393	614631	653525	69967.2	294089	263110	401997	706045	69955.5	794450	57130.9	1075900	757520	702042	331801	473732	690632	70567.3	755775	629502	694436	847086	67672.9	68675	730565	569514	631571	54896.3	640873	323380	795985	613216	718498	56167.2	253983	345593	62700.2	186214	275420	100407	55517.8	94229.1	353377	44730.9
A8MXP9	A8MXP9		MATR3		6757850	7318400	4588000	6897490	4673240	6596480	7069960	6413180	5288310	8332280	6422500	7035450	6079340	5344010	6240440	8540950	8151540	5518460	7391820	8012830	5020290	5992250	5381230	5693420	9086040	5255430	7047900	5738860	6659950	4727390	5594790	4450450	6175190	7418720	5217240	7482780	4668710	5156850	7186570	5044440	6726470	5260000	6865580	6718190	5417890	8107090	6701460	7904810	8168280	5960550	6664710	7263230	7134500	6120480	4878580	5221570	7964840	6189620	7145390	8478440	5194600	5666270	8148640	7125840	5425530	5803310	5505740	6026600	6275010	5295300	5936800	6733800	6018840	8132940	6286800	6952890	6469500	8809410	8052740	7078930	6524900	5515880	6291120	5493290	5509300	7548930	5134180	5199880	6546780	5195480	8704780	7625430	7040390	9444390	7262680	7593030	9681290	5482800	6258620	7702760	7187920	5557940	5663920	7657180	8183390	7667780	5310420	5609780	7466330	6349030	5213010	4541770	7360870	8699800	6930080	5490160	6123620	4831800	7499910	8429220	5713960	6012400	5879740	4351140	7418960	7773920	6166970	6603980	8285900	7046210	8721650	6781940	5026610	6232370	8633280	6147480	7000160	6817320	6611870	6432580	6546350	7352890	5485820
A8MXV4	A8MXV4		NUDT19		183879	202795	47011.8	75194.1	32626	208231	239368	149752	63777.9	263350	236425	260012	216679	68891.5	228189	196839	211324	228511	235719	219093	34459.4	85422.8	38485.5	215719	219004	208217	159952	54936.7	166327	197179	61275.9	237626	52875.4	139732	220433	167735	46888.9	173043	118930	34048.6	160144	36691.7	80771.9	76879.8	41320.7	168483	186958	70593	134722	34737.9	183214	179120	219342	191507	211853	160884	193696	59069.1	161126	199738	61933.4	38170.9	208647	63145	57039.1	184020	38738.6	208935	180742	95361.7	185084	187734	87778.9	166024	201521	90402.2	158818	176914	211507	186434	263668	48730	200706	61921.3	234079	175455	32009.9	45120.8	215453	188197	147670	166778	175086	188858	181722	203881	173354	147423	217607	156979	208436	246903	103810	228199	122412	180126	193484	40430.2	187362	42387.7	192647	173036	243251	150360	170446	242087	52610.3	216693	202165	182220	211267	40105	34126.9	229312	206308	221447	48970.9	169454	172144	232325	139736	211385	33187.6	210976	219212	29049.2	80254.6	158436	28530.3	35757.6	54527.3	222539	41098.4
A9UHW6	A9UHW6		MIF4GD		12456.7	19801.1	22510.8	16973.7	14605.3	30345.7	8144.67	16403	11394.4	15685.1		16570.4	22092.8	21700.4		14544.2	13761.5	27280.5	15789.3		22463.7	11459.9	16351.5	16511.9	14664.8	19660.7	12430.2	14349.4	11467.6	25146.2	13632.4	18307.6	12371.4			10808.7		26798.6	12761.1	19997	18232.6	17925.3	14859.3	9362.03	15579.9	9848.11	25256.4	13130.2		7744.84	18387.5	13519.9	12526.7	16511.8		21293.2	16932.6	13477.6	15825.7	18610.3		19386.8	13148.3	14875.2	19186.8			21877.9	11900.1	14237.3	18682				22573.3	16241.3		18866.4	13789.5	18813.1	13665.4	22507.1	14638.9	18650.9	21625.4	16665.9	10421.2	26524	25068.8	14755.5	9167.68	17528.3		12315.8	19438.2	17485.4	11666.6	20433.7	5859.22	13012.6	17836.5	13563.9		7541.1	11285		19542.8	32574.9	20216.6	21392.8	28338.7	19383.1	12030.5		9403.07	17670.8	15142	14363.6	13603.9	31852.2	12551.4	20372.8	27959.4	29593.7	17967.5	19918.5	22756.4	24747.9	9792.09	15457.1	18322.6		11741.7	29402.4	17107	21871.3	14082.9	11609.3	16914.2	23702.6	20884.4		16450.4
B0QY89	B0QY89		EIF3L		602193	622155	912956	902845	862682	447577	672523	691862	876662	452694	403883	433113	701579	852161	735903	480540	642905	691757	656099	672463	939348	818208	943563	639428	851425	486900	580788	808689	563062	370213	859315	481375	796402	608840	440839	576120	899069	422814	809585	891089	613586	960530	686593	665267	942960	600429	645721	657492	660724	779663	483448	679594	626614	689965	385436	352390	790591	747721	677970	604961	822993	873829	712630	727063	724853	494093	885413	483659	622026	970571	409265	314513	945330	710031	417623	1001750	591753	631064	531282	403446	434173	930471	450975	838989	350626	717034	909815	984169	394288	402575	665428	695508	423791	730834	594274	376041	631418	435693	445740	567104	488640	426352	839883	650471	729984	656572	391554	906304	371760	956410	362138	376918	394145	699016	610164	438462	1062660	475446	484592	525030	377132	890256	908055	383244	550191	592166	850256	503457	543813	406260	472020	507996	1013700	737407	603706	890316	890896	751152	912752	916452	694608	637489	886895
B1AHB1	B1AHB1		MCM5		1581910	1644980	2289370	1895140	2255120	575706	1265890	1849070	3070590	785818	440244	813988	1649770	2403240	1724580	879752	1093170	1891010	1262150	2313370	2307650	2389490	2343070	1533110	1297720	457166	1646400	3101890	1837160	359105	2742000	464622	3114040	2306950	402492	2189950	3017970	471580	3023110	2332710	1700880	2387490	2414680	2353970	2402210	2259990	1570540	2082810	1514150	2850970	817625	1663800	1733020	1860880	385255	368218	1175960	1985970	1265390	1290940	2291900	2212820	1334890	2324550	3080660	465576	2291500	363656	1856360	2183130	676882	518867	2903380	1955580	454714	2388570	1810740	2223490	808313	635712	495558	2243570	374812	3107650	308196	1670230	2342430	2368700	492809	341919	1656050	1129540	782099	1105230	1990640	486553	1480780	455108	443709	2030030	773741	472694	2202120	2081580	1947860	1612480	442943	2410290	538367	2183690	299049	406976	469006	1557440	1715070	427468	2157330	498362	624720	686525	558724	2248170	2282390	376437	674152	556070	2306600	438882	2001460	412550	924710	403371	2277710	1821520	1479290	2236010	2721720	1825340	2172150	2243180	2809620	1464310	2074770
B1AJQ6	B1AJQ6		STX12		141540	146498	116708	64727.4	139555	310599	137267	116963	46472.2	228787	316185	261955	72463.5	107715	102566	241987	164390	123847	141621	97856.1	108643	26608.3	69333.2	64366.2	97945.1	380225	99745.9	37580.7	122921	319830	32510.7	329290	51683.8	77132.2	250585	106653	43946.2	361748	37115.4	135425	115904	65588.5	96947	108341	95272.4	156703	115512	89150.5	93153.5	46183	266998	91140.1	125764	79481.3	284706	274208	130824		115672	159034	2431.08	50891.9	88912.7	25567.9	81878.6	266776	72359.2	321474	101123	38741.5	283130	287478	45743.5	118584	357198		82474.2	83001.3	192794	194287	264305	47463.4	402246	21921.1	289558	59843.8	62251	101026	295916	231446	152418	72838.4	190267	91353.9	74804.7	239882	114729	327809	298105	134318	186014	320962	33505.8	86882.1	55145.5	103436	313295	107664	256509	109054	335516	282714	265164	142500	127528	265431	100585	369850	217204	198096	212592	83747.5	93904.8	298534	186796	240479	61870.3	306298	76494.6	269335	170056	317539	69184.6	75600.8	125234	82778	70376.9	160308	74818.9	61704.8	58003.7	147128	74842.3
B1AK53	B1AK53		ESPN				86177.3	34529	81938.5				25474.7					15185.7							99707.4	27021	93011.2				5482.47	23074.2		5966.95	25804		23301				22870.9		18818.2	99683.3		82790.3	16904.4	21148.5	100765			34189.5		20349.7						7760.35		32111.6			28956.7	79232.4		20635.5	31499.1		81572.4			30113.5												92391.1					111867	88710.7															38592.9					105976		93527.3							82884.4					68037.3	81535.6				78631.4						118804			71307.5			72321.5	86946.8	25815.3		50009.4
B2RNG4	B2RNG4		TRIM6-TRIM34				21846.4	19590	17086.6				22424.4												25916.8	36997.2	19995.8					24661.4			23535.6		28467.1						21269.1	21284		14865.9	38553.4	36639.4	20488.6			29482.3	15632.3	31802.2				6608.66		28728		36665.4			26817.6			37061.3			18583.2			30134.5												23104.1		34336.1				26219.2									10163.1						36567.1		17070.8			44630.9		39092							15252.9			9835.82		22907.8	17072				24405.6						25818.1			25056.6			25999	18946.1	49678.7		16453.7
B2RTY4-2	B2RTY4-2		MYO9A		121420	170061			88081.4	269937	156543	97380.7	177714	126667	172042	177176	211085	220129	186678	270937	215814	91008.5	149243	200157	32481.3	253860	64073.9	129339	200450	171642	126928	188895	102595	181308	155319	163421	136053	193067	181720	178290	115365	170431	366668		132543	131560	222416	132874	58076.6	151756	199987	131802	225185	249859	86348.8	166909	219376	290765	268356	184212		174355	218164	243499	94728	71542.6	358454	190347	95316.9	220409		201180	177850	208314	154074	166226	89825.5	226987	219509	244888	147379	208804	194226	159799	199774	72500.2	225422	136790	270219	196255		34453.9	176721	163020	147411	140422	314294	143607	214384	261516	253769	181214	191335	163455	178764	259922	114645	191140	103219	186058	187416		134069		172246	132556	194469		158463	169444	82460.8	176334	140571	188097	180991	52445		197820	240810	154344	58505.8	155704	241246	155042	206679	177437	144863	177333	223404	2288.61	317280	148032	86078.3		80026	65541	19736.7
B3KW44	B3KW44		METTL8			21603.7	26571.7	73768.2	32945.6			17049.1	63599.7	65763.1		17376.9	26472.3	71044.2	36771			14034.3	10986.3	14949.5	35941.3	60111.1	35539.1	21452.6	17014.9	57520.2		41458.6		23670.9	49613	21230	62360.3		11907.3		56462.9		52536.8	30509.6		28995.4	66554.5	102337	33117.2	7745.41	14092.3	55151.7	26662.2	66396.2			18244	31022.3			27233.3	65078	14467.8	21706.2	75948.1	30667.7		89108.2	33534	24353.5	31519.6		25616.5	49490.7		20075.4	9813.42		23706.6	25713.2	13469.3	27880.3		17994.1	25081.4	22680.9	18056.6	13780.3		33096.5	19767.8			18253.9		31090.2	22869.7	34414.8	15679.7	16706.5	18612.2			20997.9			67866.5					30391	15376.3	27803.7		28969.6	16870.3	27330.9			34246.9	12515.3		25030.6		37742.8	26448.4		39449	26026.1	32905.4	23851.4	16273.9				23421.4	26254.4		37117.5	21266.5	14016.2	40416.5	41393.1	46281.1		36258.2
B4DHE8	B4DHE8		MSI2		99155.4	91621.5			32304.6	140913	131302	79383.6	32121.7	141208	102055	119864	84944.5	48080.2	70383.9	120330	128895	66274.2	117292	98675.9		35314.2	45192.7	62260.2	42854.5	114307	56028.5	39621.6	120945	108663	28840	131174		76939.8	151486	73592.6		117016		42020	89083.3	25603.3	47215.2	31719.2		80610.5	113444		47524.1	35619.5	135826	92390.4	123117	72699.5	135222	141010	67125.8	37454.3	91870.8	124251	25542.6	63940.4	65696.5	24571.9	48281.7	130415		119712	68866.4	11995.7	149377	175035		64883.3	88478.3	24712.7	68756.6	104028	139003	139262	138387	16862.6	105551	45682.1	116624	44956.7	18514.3	38689.9	199333	149670	69283.1	42055.2	147367	36985.9	76538.5	100685	50690.5	78998.1	143596	77934.3	134772	93947.1	52896.1	99722.3	62215.5	88239.9	141872	19508.2	138887	34623.4	118509	122969	129516	56211.1	78952.5	114218	69071.1	148147	159614	94359.1	189781	38601.9	34082.1	145176	125579	133670	36472.3	98770.7	98051.1	169423	132212	106380	16242.5	51554.1	112010			55502.5	38466.4	29203.3	69576.6	93391.2	29788.4
B4DIH2	B4DIH2		GDAP1		21673.2	7125.56				30064.2	21347.5	15115.8		25313	37582.7	20366	7413.52		8660.3	22102.5	6862.76		21248.4	12525.5		7273.39	4279.32	9801.82	9937.52	22918.4	20203.2	11893.7	15209.4	70347.2		58565.4	4048.44	5100.35	42632.9		9198.69	46769.3		3450.44	6803.92			5333.36	2738.62	22762.2	17945.2				21065.3	8425.61	3714.15	8401.95	44273	9622.5			6235.72								3679.53		8711.17		23611.4	9313.06			12925.6		4136		27489	6077.46	29146.8	5161.09	3193.64		40326.8				33562.4	19676	19821.8	5212.95	16896			27153.9	7764.75	27991.7	16724.1		56174.2	11155.8		2145.02	6977.43		70439.1	1779.23	41275.5		24134.1	61865	103957	20354	46471.6	38403.3		55059.1	39811.7	10820.7	25858.7			27091.2						76091.5	10759.5		3889.26								6643.13	2757.88	3402.24
B4DJ07	B4DJ07		EXOC7		166272	168992	83475.7	159333	68592.5	225538	172199	135774	137917	197013	230787	208020	149496	163906	143934	203899	196641	153080	189838	202797	81525.4	149114	76063.8	122908	182659	231321	127111	137475	143080	230671	137363	229252	120990	172409	268838	184010	128504	273122	144934	79242.3	178559	75602.1	147589	157407	86200.2	165619	185160	115456	137934	149362	213857	128650	182836	137850	261823	199335	185604	147760	198496	185654	146693	68943.2	162441	125514	135597	237322	77029.9	240557	163611	143379	258661	228886	158263	143860	245355	160956	124733	176833	211344	246160	261470	60165.6	245133	140007	249187	183426	87544.1	62700.1	226144	242034	146277	186694	197782	184561	155426	251582	151550	244940	238606	177909	230467	262056	157349	188887	119477	202107	265805	95511.4	235917	84459.7	228572	267003	257648	154542	156402	251532	61582.1	234201	200243	219952	254265	65674.4	51282.1	261251	194030	236923	79412.2	220923	156680	226840	200161	240674	75215.1	131662	212905	70911.8	162644	126244	72763.6	75757.8	117793	133911	47190.4
B4DJI7	B4DJI7		SNX11		63813.9	60166.8				57906.8	52827.3		56701.1		64000.3	52230.7	37610.6	41673.9	31988				61841.1	40397.2		41768		27724.2	55591.5	62053.1	41607.6	76854.7	48980.3	61845.1	54483.2	47194.9	30905.5	64617.3	90626.7	42394.3			23332.5		61613.2	24487.5		55396.2	18053.4					57405.1		43325.7		42772.9	71774.6			33945.2	53863.2		48199.1	28886.8	51391.7	27753.4		37922.6	17650.6	65855.9		38147.1					47479.4	94658.4	61507.4					23312.5	61226.7	64989.7	55499.9	48001.2	26434.4	31122.5	62216.8			79355.1	56601.5	44279.6				63753.4			45416.9			46985.3			58659.6					66707.4															20235.8	40090.7			36485.5	45909.2			23072		65183.1			28440.4
B4DJW4	B4DJW4		PLA2G15		130811	159326		114662	37363.8	191439	198947	129625	97446.6	152976	193201	235467	143318	126133	184341	195144	162888	149267	176738	124651	47842.2	123176		157492	175622	253721	106129	73247.8	153402	245156	72364.6	238108	73008.5	120541	216767	97792.6	58404.4	226453	76917.7		192369	27880.3	125236	106399		174620	149118	117556	107869	86244.7	194144	129863	132199	107535	240560	161166	174795	127231		180385	96538.9		214684	139817	88192.8	133944	55555	218013	143145	114347	142603	169768	61115.2	123615	231886	112810	126450	128674	210041	162385	255916		218456	82382.9	176198	151821	39402	41729.4	161998	256584	89992.2	177140	133386	208629	138248	210173	110450	232043	284479	129269	175261	211256	137914	152829	143659	145069	195665	42046.8	272862		230547	211495	265666	112104	168474	285025	37433.4	108844	162455	232210	205761	30733.4	25979.1		121899	196053	52015.8	203959	196239	147637	151262	259423	20915.1	139299	158653	23373.9	98963.3	128964	27365.6	46040.1		148144	29257.3
B4DLN1	B4DLN1				304123	277327	148047	146006	170997	272608	303542	339164	170026	349013	306161	345886	373999	185042	392706	304715	328075	366957	287143	275075	144293	187707	153931	430128	276654	325399	464968	182670	309390	291281	207234	320005	146558	277893	326446	300289	171830	331519	165496	175141	291097	161571	268197	307412	152916	275763	284216	255539	378865	230546	326000	422926	308745	413992	299599	326668	289898	223390	305939	288651	210372	162449	342058	241860	261947	316660	139114	283980	353796	214486	288432	312511	194791	331600	281677	111233	405287	275854	343702	318142	330091	134093	306207	195005	325643	241654	126136	161075	328649	261868	390844	234260	301398	228422	271295	279599	352377	281023	307974	310624	323924	278525	255901	269772	314461	309218	292933	140724	280265	143892	262886	289031	313403	362788	260727	273320	138718	289477	293565	286193	292003	155484	146605	295355	306062	272950	140161	264810	322319	273172	329758	303143	150308	356202	311123	147074	111470	343108	156970	148843	247280	283789	165670
B4DUC8	B4DUC8		MTAP		837764	871995	562088	648110	579025	696232	885305	803978	978048	639478	635581	713380	905966	848971	775645	669176	800620	938822	816560	882999	576372	762961	618953	791747	679781	608796	685231	1009650	901738	612446	826603	659187	757154	836945	661048	721690	937642	666850	827907	570154	854367	627331	730727	669408	672036	770504	838817	551425	629581	965594	694154	726832	909361	960016	557328	492232	731251	693238	932503	1054660	849504	591085	736282	594474	862223	649160	629202	673480	880006	828027	638897	634521	631709	620298	593986	643939	769799	750992	622503	582746	673779	651462	517272	979103	559808	838298	620496	633049	637884	555664	571521	810763	693297	624952	765516	615080	618674	601403	662040	768286	756470	522277	744629	816443	681597	798860	499671	592509	597844	578105	559024	634909	562075	651732	760863	523878	621453	685998	695679	621902	687938	635361	606317	577353	679632	697808	583034	640339	785144	641185	749758	622726	547212	934477	959344	642466	639565	753575	605666	652270	678717	836703	639090
B4E171	B4E171					33998.7					60150.5					89352.5	27977.7		20427.7		49854.3		56007.7	14251.8				32035.7		291583	11384.2	10702.3	40067.3	190123		255989	5201.9		249827	21919.6		244112			22667.8			14418.3			34701.2	10621.9					43024.2	20474.7	246546	200028			21259	12309.2				7393.8		226073		262091	14039.4	14471.4	105349	74131.3	12650.4		126481		11185.1	11133.2	57489.3	73447.2	79955.7		231992		243603				92766.7	143235			49879.3		11001.2	90576.1		168195	35919.6	25975.7	67006.7	109407		5458.39			220026		39272.9		236633	311938	62789.6			210635		147544	54387.8	29035	117399		7929.91	305042	58540.2	28232.5	4380.21	66666.1	11871.1	49927	35732.1	91491.4		17768.1	16961.2			20292.3		2821.47	11877.5	14064.2
B7U540	B7U540		KCNJ18		17428.1	17885.9				29395.6				18258	20736.7	22317.3														72018.4			19129.4	100708		58230.3		8318.9	82720.2			69777			10461.1					5844.61					18207.3		15358		92943.3	105815										56431.5		77256.4			20704.6	28135.6			69029.2				19331.4	23598.7	21329.1		80687.3		137716				14910.6	123609			15185.7			20251.4		97924.1	60115.1		8744.57	141166	16780.6				157501		17494.7		140178	116119	22961.2			104840		63943.1	12634.3	7048.83	24910.2			78293.4				84462		21955.9	11413.5	69839.8
B7Z9S8	B7Z9S8		ATP1B1		102308	120976	111595	36568.2	123702	325092	111165	54992.7	41963.8	342481	343313	320122	54258.1	67275.7	54241.5	243052	89872.4	45764.6	131614	87139.5	79480.3	84178.1	85284.9	71662.8	48645.3	474378	52640.9	59497.1	125844	403331	58897.7	452792	84913.3	77679.4	574815	89233.1	47884.6	466675	52001.4	104621	110603	95253	70620	74614.7	92439.4	79270.9	96444.1	111068	50815.5	56225.4	362008	52894.8	112750	57143.9	565713	460926	40857.6	64194	111292	83961.1	51053.7	86082.6	53410.4	81028.8	62286	480880	78168.1	568009	41005.1	59278.4	409920	289042	32521.3	68197.3	480506	53091.8	50746.7	80034.4	340003	353858	386561	94859.3	531113	63490.7	469194	49859.3	96933.8	96475.7	426317	587400	49634.8	54887.7	264302	33199.2	98752.6	347349	46684.6	525132	566458	87996.6	277358	699564	40639.6	104334	65741.9	89477.9	639040	132301	429395	97161.8	620378	424609	397484	68856.9	114604	605866	90988.3	420654	249954	277283	346677	85857.1	102054	499736	245067	253869	70574	505434	74322.3	386677	267609	575790	99704	46497.2	69049	75730.6	36406.7	43154.5	84018.4	86009.7	85170.6	69457.5	86567.6
B7ZBA4	B7ZBA4		ZC3H12D		68784.8	64136.2		135733	54134.6		155296	239286	35433.7				119146	385011	68567.5		132660	230242	272673	417725		65428.5		66940.5	148088		51052.5	175261	103036		35392.6		59895.6	717280	411328	72479.6	13217.4		234406	57251.6	63201.7	49620.7	395000	42767.1	57335.6		166719	355686	196158	287483		84033	424966	36137.5	160187	109383	112441	41288	90938	307443	143983	44393.9		56817.6		132822	52431.4	67622.6	195864	39338.8			41186.3	327574		295417	100039	118689	554468	62650.6	57283	41002.2		184108	110742	222466	51878.1	44138.4	81563.1	317941		70034.1	44396.3	148560	41120.3	341264	226128		97047.9	43610.6		33569.4	133384	430381	378220			62463.7	210166	46493.2		31155.7	42585.8	298928		103539	47274		40907	472172		50676.6	56829.3	39699.8	56761		50812.1		65502.1	28612.7		101689	53159.3	71618.3	170503	53213.9	318717	269135	38121.9	31462.1	56647	60753.4	41800.7
B7ZC39	B7ZC39		SH3GLB2		123826	134192	95877.8	59755.9	81503.5	227638	170834	122746	60995.8	197375	241807	202740	127791	76699.4	106811	212209	158462	144322	147248	132540	84506.7	71207.7	84918.9	120453	111350	233526	111141	72592.7	141710	226798	68063.8	262018	59809.9	117929	206816	125263	81246.7	230505	60251.2	93602.7	128628	99485.2	78066.6	60716.3	86837.6	136022	162469	67563.6	108820	64613.4	216125	114741	126828	120900	206415	216142	131349	58975.7	154366	175613	104935	87915.2	108249	67677.1	85368.7	240115	87649.7	233415	115699	75815.9	242874	219101	73175.5	107308	245935	79042	110175	131796	208007	216796	246826	87957.7	214329	85395.9	228171	124266	86767.6	90473.1	220713	198017	98656.8	109893	198107	117832	100426	233408	112962	237646	260851	116103	225413	219891	104175	124297	98787	140983	203964	94879	240711	77080.9	254303	234471	234974	122081	117077	230325	97541.1	246264	195950	203298	237197	94516.2	91767.9	192993	195058	212354	82179.5	243460	99021.4	263388	231767	248389	91224.7	125131	161573	86944.5	71451.7	122491	81535.5	88291.3	85267.1	154710	82026.3
B7ZKJ8	B7ZKJ8		ITIH4		7435.71	9327.19		64819.3		4055.17	2482.51	4609.5	18533.6	6455.47		6176.87		6793.03								16873		6599.35	32925.3	2556.59	2973.62				17541					7262.12								19299.7					10553.5			9450.71						17158.5	5232.21				27568.9	17168.6								5763.48	5702.86		4952.93	29150.2					6458.09	2919.01				4606.11					11925.8			13700.2	14387.3		18487.4						11202.7		15629.6	10627.5							3112.19										2494.7
B8ZZ87	B8ZZ87		MZT2B		74707.9	96871.5	83133	52918.6	79800	44812.3	84144.5	63884.8	59441.4	77728	58139.7	65800.7	63163.9	50990.4	57763.1	84628.3	69810.1	70822.9	94348.4	91864.9	71647.5	59943.8	63887.2	45893.4	69757.9	48089.5	59127.7	51012.2	75045.9	50611	54500.4	44066.1	66802.6	101808	42783.9	103720	50053.5	57579.2	56879.4	80167.5	55668.6	86004.9	46970.7	44353.8	92944.9	78329.1	91508.1	42648	98309.4	48691.5	70940.8	67222.7	96702.8	52563.8	42757.4	36373.4	77764.4	49919.8	96384	105133	66815.1	75595.6	85758.9	66925.5	50330.9	72393.1	80135.5	61166.9	63718.3	55713.5	45347	32812.3	89604.6	92564.5	67971.3	78549.6	54843.1	88299.1	93334.6	57872.4	62302.3	81170.4	70164	58752.8	33854.1	60303.6	72054.1	64756.6	62936.5	39969.3	63914.7	77624.3	49906.5	62292.2	88120.1	48668.2	95328.1	78345	66320.8	88797.5	61729.3	58973.1	51940.3	76548.6	67672.4	104212	33264.4	88173.3	55613.4	90976.1	28501.1	43121.4	68916.4	65441.1	79021.7	53739.3	85347.2	82818.2	75679	91558.7	28507.4	93582.4	92783.5	20514.2	84067.5	90555.2	83570.1	69890	87524.2	59495.5	98355.4	84141.5	87912.6	107088	105016	89296.4	68019.2	55720.9	82898.6	78880.2	56071.2	76630.9	66013.8
B8ZZS2	B8ZZS2		NAB1		80998.1	204807		114354			212941	186531		286605	212645	188422	127197	142104	251525	141540		236995	218593	259112				264346	230111				149530							307875		230146			38994.9		150928			208762					268307	241361	236088				279814			242659		71870.6	237507		99136.4	296186	59629.7	259303		94723.7	328752	210241	146996	268798	266964	203552		306372	335953		228857					196853		69574.4		270754	221824		317021	267493			154003	312077	113110	259482	182259	201979			218183	246169								97385	170398	452771	18590.9	184891	87757.6	421951	378208		61371.2	277220			57014.7	268157		293313		139971			206550	84286.9	162727	201534		26547.1		17731.8
B9A035	B9A035		NT5C3A		106184	76247.1	29194.4	24415.2	42773.6	162630	66331.8	34071.7	82782.4	119101	113745	137155	77514	56535.3	135020	71287	77541.7	65498.2	31750.3	44529.5		47467.9	41689.2	101392	81415.2	86122.5	77329.8	36820.4	73617.1	48691.6	55898.8	112249	54056.8	41376.9		108464	54532.9	71446.6		32662.2	47412.7		58555.1	67661.2	30703.6	46535.8	65050.8	36961.7	84184.1	52789.5	108840	123499	106974	63882.6	66961.1	148420	45292.2		53906	47832.7	27550.6			74070.9	57353.1	100739		121372	82138		106136	159140	34261.4	34748.9	105347		88945.8	77732.7	36560.5	154348	146848	29529	98925.4	37287.9	110578	67861.9	26426	34585.9	176612		73982.7	78441.5	113261	55909.5	124150	37344.9	76540.2	66784.7	54213.1	84402		106437		50001.2		84037.2	103718	9752.4		30504	63346.6	66947	57803.4	49737.4	52763.7	59411.5	74933.8	54510.2	65305.1	56283.5	84185.6		49437.4	62442.9	101834	93364.7			113104	57646.4	20142.1	67058.1	19452.4	70651.6	53125.2	41803.3	55589.8	77988.8	55862	41999.4	32272	87398.7	45846
C4AMC7	C4AMC7		WASH3P		490818	501844	142133	266090	176548	499850	511304	472390	199727	405027	489268	509418	509160	260950	528372	482146	546246	535753	550191	350534	186865	232693	155179	463729	516964	694533	397935	235761	514832	695901	192104	605108	206649	376859	513538	417188	222915	692074	166906	137195	490368	161870	241585	204880	166777	477486	544302	203196	434784	222087	584194	459444	456098	522736	554736	513667	489060	185202	491233	521628	333530	159990	443685	192325	256809	594537	237524	655518	438407	235199	559773	534715	328141	368994	564774	313821	416616	482950	499261	488489	573292	153299	489510	234357	538647	523324	191673	166803	512339	483244	342199	436474	501725	415553	397307	477335	446211	497224	585625	334128	514996	547288	327472	381346	351140	503989	427517	159211	448964	129442	534975	513039	520777	413588	515506	655658	174177	692902	479309	394851	495492	194448	203763	556681	497287	477255	140786	593369	460437	544336	482278	644307	188399	564104	489081	146445	385402	391961	171368	158850	194453	526553	212649
C9J4K5	C9J4K5		DONSON		7114.3		14818.1	13194.6				6932.01	21306.8	6457.63																		15664.9	11695.1				6579			9801.28				10516.2	7804.94	6674.19				8022.33		9359.82		17780.6		11882.3							6190.66		15435										1807.7								7196.87			4537.14		18505.2											8927.24								18672.2			8471.74				13850.7					6653.61		14498.3																				6846.46		6158.33
C9J6P4	C9J6P4		ZC3HAV1		239667	225877	628657	738479	630630	53341.3	185257	292531	807080	77169	47089.9	76786.8	240907	764583	267093	62587	160294	293094	187687	243983	572813	782468	616429	273215	189813	62565.2	268452	835759	235836	47662	792288	58445.2	778389	269510	80935.7	252000	819614	56688.3	636545	607323	254821	561756	622880	694231	589810	287392	189310	748912	236626	729434	92284.7	321227	232489	261134	83584.7	70383.6	213493	719318	184267	179169	730883	585180	184992	705057	748842	82247.2	590759	55792.6	314542	814682	55318.7	37170.3	419688	317949	87740.8	400426	297298	277881	74057.4	47146.2	32416.5	593879	74261.1	792213	42098.4	216784	559470	589718	44055	60171	326348	216658	81881.9	252407	274558	55047.3	265301	37650.5	56869.3	215630	72266.2	62730	748615	217244	277489	236419	64297	614666	50904.6	579448	39087.8	52642.1	47701.4	271337	220134	59478.5	601992	66553.1	56638.1	102449	53388.3	574338	567269	77398.6	54835	57093.4	611989	53856.4	242613	30230.6	77291.3	57198.6	561387	259557	191619	612860	455671	340852	584864	592706	765752	189450	518711
C9JA41	C9JA41		ELAPOR2		65885.8	50038.7				121820	78783.2	74351.1		87497.9	102092	83149.4	42596.9		51679.1	82618.8	50051.9	40131	80379.7	37704.3	11850.2		27696.7	50171.6	48312.6	113592	70999.3		56265.5	93484.2		79041	15317.2	66383	65219.6	55785.8		118524		28638.9	31084	10068.4	45801			43232.9	56396.3		70252.8	9843.55	96226.8	69243.4	45879.9	66612.6	117347	143135	41587.2		42921.4	37593.2		5849.58	44769.4	7138.38		114339	4527.14	120743	61243		114125	79192.4		50126.9	88295.8		79287.4	41266.8	63472.2	92759.9	65522.9	11053.1	101781		140721	41482.6		26245.7	75379.4	85537.2	56204.2	37357.7	76911.4	43892	44400.4	65533.3	46457	143199	81723.6	32353.8	77555.5	193440		37221.1	66528	43449.6	135277	19088.6	61954.3		116191	132224	96467.4	61377.2	67467.6	174328		103682	76060.4	71866.9	72766.9	20505.2	18829.2	131140	55797.3	68288.8	12318.6	107357	49774	74159.7	85731.7	89938.2			48089.3	6263.4		72492.4		41521.9		58902.3	3708.93
C9JKR6	C9JKR6		SLC26A6		162312	108079	88004.3	78176.6	76137.3	156690	170424	179452	105201	130169	161688	166455	167922	93096.9	182646	147859	151633	168280	161588	126874	86976	93235.8	72393.6	152067	130930	148503	165599	128054	122611	145140	112108	154541	88673	124278	120919	136888	98236.3	124924	112719	82377.9	123937	76184.1	98957	131470	94794.5	91676	107498	139113	187844	126656	104785	193955	125044	160438	108493	142210	131400	57274.2	127462	91655.3	92213.9	96061.2	144446	120098	83680.7	166531	67220.1	139665	193927	61592.9	129532	91742.7	88139.9	203835	128216	87720.2	188885	98732	118712	158305	161779	69378.1	153834	88682.9	141322	140804	60280.9	101027	141663	156756	156150	76982.5	111649	150275	84068.6	104054	136595	96785.2	113470	128587	131029	171606	85548.9	107061	188901	77774.6	137243	89967.5	137942	68508.8	136524	185044	135164	214866	158810	137377	80058.9	112623	166422	123903	114634	92059.9	88782.5	123882	124664	124783	71589.5	111650	95162.5	142410	153230	158316	78652.2	159800	107946	60305.4	117456	189055	54565.5	71178.8	108131	125236	70423.7
C9JLR9	C9JLR9		ZFTA		87821.1	76511.8		18524.2	7992.62	75100.5	158037	70549.9	14166.1	83500.1	65341.1	88958.2	50468.8	15499.2	54063.7	102530	180255	67040.5	148815	96761.5		15501.9	12022.9	49725.4	58524.6	66861.2	65014.7	13277.1	102599	61719.2	19533.9	65304.8	14772.6	90376.9	57963	137608	13350.9	64953.8	29454.7	13699.4	107554	17965.9	11946.6	17455.8		113468	167542	32041.3	83397.7	27700.2	97336.1	57133.1	98017.3	63983.3	63612.1	56480	96677.4	22179.5	104742	84844.7	31873.6		81588.3	17195.2	18490.5	65165.1		76448.1	77673.5	16031	97147.7	80663.5	43867.4	60997.9	43275.4	28425.7	42519.2	117910	90961.7	82884.3	101823		69454.9	15214.7	54548.4	43659.7			85849.8	53441.9	68833.8	44919.6	94829.3	47209.3	117945	85584.4	78437	35256	79605.5	114820	105457	66481	10558	103040	51879.9	75742.6	45106.2	13944.6	95763.5	13354.9	61061.7	56851.7	83872.8	79520.2	129495	56995.8	24138	60669.1	73407.6	68831.4	83887.8		21765	65988.5	85755.4	80266	21927	49518.8	124325	95954.2	89805.5	53333		52539.5	148633	21287.8	32107.8	59031.6	17974.2	12068.1	7652.86	160450	11742.2
C9JUM1	C9JUM1		ACTB		5433.93	41136	15486.9		23090.4	41665.3	33766.4	17180.5		23525.3	65574.5	44648.5	20443.2			53125.5	29310.3	31766.5	19947.6	24363.7	22701.6		24335.5			22930	7641.38	16449.1	16990.1			41184.1	22960.9		25774		15432.4	35553.7		30815.5	15793.1	25325			45478.4	23724.6	14763.8	5001.08		11744.7	15789.6		18686.3		25807		42234.3	22038.3	48342.5	17022.4	27575.1	25813.1			18239.2	36702	35794.9	32308.6	41996.6	17429.8	48028.4	35771.5	34062.7	19944.3	20803.2		5901.07		28643.9	53121.3	45464.1	22877.2			12886.1		28281.6	34249.5	48952.9	7998.21	19209.2		34784.1		28958.8	16153.5		27839.3	37804.3	11234.9	101500	33667.5		17108.1		23928		23581.8	33367.8	11251.2	39468.4	24188.7	27094.6	22870.3	32537.8	32981.6	18097.1	40950.9	24499.6	24461.9	45244.8	21754.5	21490.8	58374.7	44319.1	9457.41	18720.2	26185.3		35421.5	45382.6	26767.7	27151.5	16023.4	12429	18619.5	28387.4	21155.8	19411.8	28789.3	29681.4	17159.2	22233.2
C9JVB3	C9JVB3		RSRC1		146626	144804	70391.8	162094	75888.8	117163	158079	164543	120418	129761	97419.8	132189	183589	124929	206953	134056	177650	152149	150410	192585	70603.2	130161	61711	163217	185357	114490	183366	81313.1	127673	81614.7	114839	110396	109086	177198	74333.5	138110	109212	90689.8	84640.2	79391.7	130822	81945.8	99608.4	122341	93681	163128	120073	127802	178294	95564.5	129913	161488	157295	138283	79962	84272.9	180416	86686	115141	154698	109669	85531.6	169309	122142	100540	112472	65022.2	117158	187558	130047	94438.2	103467	132115	136820	69196	151160	132331	150814	125526	103385	106764	69484.9	98259.3	113244	84821.1	190841	65961.5	67176.9	79868.4	65328.3	160949	170338	119088	165216	147102	109040	216353	80599.9	86351.9	148624	153985	80342.6	79888.8	146425	199368	126601	111565	76671.6	74662.1	59382.1	59584.9	57959.7	133864	149994	185428	63916.8	83734.3	93877.6	134578	119107	70495	63835.2	65172.6	143697	140779	134739	86298.5	104633	147693	89905.1	123726	60867.3	48906.6	142883	147618	75916.8	152422	190522	57280.8	89392.9	103716	160156	67997.7
C9JWC3	C9JWC3		SORBS2		22978.8	28588.6	121940	77414.6	118193	31783.8	22815.5	22493.6	104752	24311.4	32225.2	27009.3	12677.2	61014	19412.3	23938.3	27253.9	16966.4	24131.6	15136.7	118926	90325.3	106571	16282.7	27707.8	15761.5	18237.9	86841.4	15472.6		119968	23938.1	89568.2	21132.8		16652.2	93710.3	35800.7	77509	130144	17071.5	145713	27677.4	74426.1	113516	18603.9	31441.8	67764.4	25314.8	81819.7	26680.5	15461.6	15403.4	20743.3	19094	16935.1	21358.8	82904	24146.4	23288.8	72238.3	95321	29534.1	94943.7	84878.1	36681.4	103394		11472.8	86066.5	33956.2	17393.9	117793	15030.4	18876	132509	19054.9	21923.1	25152.3	25182.9	31116.9	125122	49819	80099.5		27031.7	128832	111327	31255		10949.8	17006.3	25738.9	28505.4	12511.7	27596.8	19773.1	15826.9	25221.8	8680.73	25434.9	18448.9	54783.3	16369.2	17919.3	25387	15183.2	117070	24878.2	120107	16087.9	6989.06	37544	14169.5	21926.3		94822.3	30111.6	25803.7	27344.4	11534	103492	115626		27635.1	17024.7	107774		18431.6	45876.8	15740.3	18258.6	171436		20537.5	105646	142697	15335.9	88740.4	171893	56494.6	17793.2	108885
C9JYJ8	C9JYJ8		REPIN1		104106	41624.9	49937		64544.5	36000.1	112877						72475.9	77451.4			121937	83085.6	108226	82710.8									44271.4		42234.3	192524	55511.8	164184		158298	52025.4	106766				91318.6			113177	71533.9	77090.3		77672.5	60821.3			64058						97575.6		71347	133090			76450.4	30384.7	38345.8		70851.1		64366.3			110298			40871.8	131955								87812.4	111262								223453		106518			165035		121054		157330	147335					56050.4	418476				93245.3	55560.4	63902.5					93900.4					66305.4		108594					89007.6	118913	80872.9		85780.1	54287.5	42068.7		154234	72193.9
C9JYK5	C9JYK5		BAG1		239569	252443	18572.6		22511.6	299300	223329	137770	88506.6	211538	173369	287961	220655	38281.3	243920	239089	246355	275789	200010	165788	19296.7	59142.1	18437.1	209774	184203	263596	83140.9	34478.5	200179	217172	56985.4	228977	34927.4	170179	242610	177585	89736.6	248207		20198.4	149998	30696	22138.4	32627.5	28393.1	207149	211111	20021.3	153649	57340.7	232122	182772	179840	226849	317150	234636	202703	40821.5	217917	234681	63695.4	19084.8	283477	52687.2	75846.5	237475	20259.5	206588	184309	110524	256158	275675	133812	100234	226130	143666	111294	186631	187092	219156	239556	16141.6	244964	77679.5	248896	270543	21225.7	34827.6	225996	241613	139830	173708	261588	149610	200862	219793	157800		234735	201108	224188	220748	40573.1	148929	146849	245785	145718	16947.9	141517	20244.1	239560	156479	183600	126560	230944	288494	11007.9	175143	226689	211307	251585	23718		221662	217499	227309	18752.1	169397	133354	179694	160777	229086	10930.9	257798	210305	28738.3	124176	170676	29763.2	28007	14791	251787	22543.4
C9JZF7	C9JZF7		CHPF2		24566.9	23420	18570.6	17776.8	18985.3	23733.4	22286	24804.4	17661.4		28681.8		34927.7	6533.33	26709.7	20125.3		32018.4	13001.4		10617.7	20895.5		20886.9		21862.9	31927.8	1178.92	28292.3	22002.6		21151.3	23985.7			15233.1	24368.5			13325.9	23611.4	13456.1		21843.5	6201.91	44023.3	30983.3		24141.7		32264.1	21207.2		30510.3	23014.5		12303.9		8286.75	40063		7787.36			34459.5	28872.8	10456.1		22741.3	10973.7			47353.5	17736.1	18994.8	6672.38	26808.9		12858.5	27539.1	17966.6	3616.01	26660	12514.6			12267				20951.7		16912.3		17630.1		33860	34258.7	16984.6			23666.9	15099.1	18990	17337.4		35000.9			5711.02	18675.4		21326.5	27710.8	29612.8		12314.9	26457.9		16883.6	20347.4	7236.18					13378.6		47510.5	38915.8	17686.8		10669.3	18969	14345.7	9681.1				12638.9	12019.7	11541.4	18132.3
C9JZR2	C9JZR2		CTNND1		739051	699687	559812	531568	547008	974126	738695	685866	792058	942715	891111	922209	649484	583825	587876	828278	684542	551220	720558	711066	647239	714620	644945	660327	531437	801876	656446	788530	725719	731750	844521	824226	809349	688499	618374	645229	752126	775650	743720	570565	723703	581038	780787	723783	572008	733996	704294	889074	672146	809513	880544	654531	617073	634204	777415	796754	527070	627797	817408	628884	607543	652250	606326	732113	748704	796574	588759	798895	610394	583103	894290	898299	759978	485663	855776	781588	632174	683045	782822	738463	927434	621235	791571	769297	746318	617822	628309	624904	931144	650491	627463	640563	815652	666837	694968	799738	634125	769136	782989	698792	866833	754953	568802	706161	589335	677141	764935	608401	791220	595665	821899	737926	957286	731938	681407	644844	614835	789467	904503	856067	800978	601207	547278	691150	892067	862356	549243	801464	751222	939819	834167	719669	620681	601943	692264	646454	820704	635812	606314	630072	859440	705656	648195
C9K0J5	C9K0J5		RAPH1		43904.4	45527.8	24796.7	20749.1	10015.1	62646.3	40845.6	41870.5	32382.4	68810.5	82010.3	75767.6	30983.3	42640.9	27756.1	68079.6	40745	20180.4	38986.6	62371	20567.2	23469.6	21024.5	26768.5	39055.9	57523.7	41994.1		44494.9	47264.6	30673.8	45254.9	29612.6	75164.1	55605.6	71903.5	20600.7	52828	21649.3	16480.3	48062.9	25700.6	35830.9	26456.7	23714.4	57787	54716.1	14568.9	58405.4	20209.2	64154.6	39609.5	50665.3	32117.1	60247.2	63380.1	28375	27594.7	49850.8	45367.9	26766.7	23532.1	38509.7	31057.3	25401.4	59479.9	33537.1	73755.1	42579.8	24109.5	73767.8	77858.4	38635.9	48947	53238.8	59098.8	37023.9	72603.7	60283.5	91266.5	76007.9		61496.6	25659.1	68199.6	40358.5	23458.5	8667.84	64704.4	50901.9	29145.2	44276.4	65214.7	34885.4	72125.2	69417.6	64549.9	59133.2	46743.6	85242.2	66221.9	74173.7		78465.5	36164.2	51339.9	56904.1	13251	70933.6	20808.7	72317.9	61555.4	101786	50626.2	28812.4	60949.3	19999.2	48336.8	58906.6	68236.9	63917.4	18581.1	17381.6	43426.3	76086.7	77010.5	15467.1	69424.9	55774.2	71914.7	60481.8	56682.6	30839.5	35055.5	47785.9	23655.3	44218.8	50697.5	22600.8	18894.7	26537	49497.3	41091.6
D6R9G1	D6R9G1		CDK7		113808	115802	114613	136905	113669	47536.2	118644	100144	83448.8	85926.3	44083.3	81197.5	112451	101142	148335	74352.1	118247	101216	141996	88122.4	117635	99685.3	96264.3	127582	188837	64784.2	115722	80603.4	107113	44208.2	86134.3	66924.8	107013	108266	32035.2	109228	81517.4	73066.7	120022	109844	107001	109978	84875.5	101555	99198.6	125240	79620.7	126028	115171	70496.2	93905.2	95514.8	108257	126129	60033.2	33044.6	182689	108888	155841	138058	107791	114910	165458	110966	64444.2	61930.8	95779.8	54305.1	106724	99019.9	40400	58385.3	84183.2	116539	80839.2	96758.7	88002.2	80392.6	82672.3	46726.4	50762.9	96033.8	75969.7	83320.8	35151	168432	98908	84923.5	45660.4	21983.4	153772	142916	64599.8	220371	89417.6	46898.2	130287	94536.3	75115	77498.2	89657.2	74399.1	123410	104090	118510	131611	38406	104580	78595.2	81188.3	47795.6	32909.6	55574.2	173406	104700	36951.9	89416.9	78691.5	112673	87020.7	50989.7	96154.4	94438.5	32980.4	68303.3	107287	115863	65959	71424.9	60323.6	74651.9	63447.7	117505	127583	97684.8	104865	141967	112582	103591	115073	114879	92527.4	64270.2
D6R9W4	D6R9W4		DBN1		5476.26		30365.7		26485.4			16418.6		20519.2	15415.1					7093.98					20554.8		22221.9										24849.3						15381.1	25767.9		25441.4			23055.7		11578.9								12148.2		11564.5					28998.6	16399.9				29692.3				12288.7											21941					28397.9	18543.1			9856.58		16932.7	9130.72					11611.8	15610.3								16114.2											24913.5				22978.4				19143.1						23682.5	23748.2		18544			24808.1				21740.4
D6RCR4	D6RCR4		DBN1		1116750	1092030	301742	452561	372498	1012190	992032	1041930	723632	1166940	782361	1316550	1124210	562210	1281560	941720	1469590	955648	1012770	817803	270057	599902	243091	1057170	923048	1178910	1063720	606022	871274	765279	676901	873496	356191	835590	599007	968916	586383	910094	353409	293301	983005	238305	565603	573453	233127	701323	1095060	457741	1052280	666303	1200450	998228	1094320	1144280	751176	674512	950048	578634	846481	979571	533030	252630	949737	657621	725120	1049360	251114	976616	852782	648120	1065670	940626	867664	620982	973359	774483	993867	810820	837475	1037800	1291310	212607	1126250	606248	662491	848719	226350	211520	955910	443159	1111660	979548	1163430	967336	1137310	932086	884656	1133200	737266	928526	1429440	677968	416066	725868	999271	924470	815961	232850	558519	239468	700837	673944	1113390	958006	752465	682504	281750	883706	1158800	812312	952370	221259	184442	612306	1295890	1314580	248005	1001100	1102220	712684	981785	761459	225775	1160710	1000870	232290	531203	917227	294869	182894	461027	1064850	214732
E5RHS5	E5RHS5		EIF3E		418248		306284	1239530	399175	102250	573772	391606	644002	478213	289126	381287	522499	746694	495774	455232	585992	559659	794542	592488	353635	742790	436593	535366	638344	364294	462450	774988	598106	433568	871161	339825	604424	722715	428332	483062	842903	374855	904011	428328	591555	517671	763482	580770	510694	524624	568079	590246	631707	858517	506496	502725	592994	496695	345510	377217	622358	628911	576354	517179	847730	445544	585092	598243	713517	462400	462221	355890	449744	746743	314960	567019	802343	939620	522289	997217	378466	614379	495043	399665	373303	381731	385112	781805	293670	704875	369300	406270	334993	525809	614717	700286	451452	803137	560456	426543	463292	460642	387593	496960	388921	350920	819264	453592	595149	741471	284088	515815	414698	384751	354921	365330	484300	516179	946624	397647	456084	423686	509114	629547	313624	447602	488021	254307	428284	664740	390325	604054	413768	380681	436679	364821	415197	592653	283818	425821	756864	418354	418696	479145	562847	493444	404812
E5RHW0	E5RHW0		SARAF		54684.1	45594.7	55143.1	116442	56397.5	124172	72932.6	101034	55918.7	172250	118343	130588	57295.6	70549.5	49662	143369	57617.9	67429.3	110106	81449.8	65699.1	95364.3	48826.1	52250.4	58957.5	111881	92480.5	91836.2	92816.9	167505	91830.4	149438	124969	79641.1	172194	78235.3	101094	136492	85845.5	67226.1	57730.1	54822	109534	117262	54486.8	83514.1	81254.9	146893	90363	129593	119142	98633.2	79705.9	46667.6	136300	163911	71303.3	64379.2	47442.7	29869.1	76719.2	43437.9	68459.6	101112	110128	154107	54407.7	115120	105040	81995.4	144432	121729	95149	104366	89185.3	97288.2	88451.6	75841.1	207230	155479	91753	49287.4	133147	112512	134338	70662.6	64778.5	51848	131420	206944	94101.1	29975.2	141360	52951.1	74831.3	200363	68468.1	143481	146141	65074.3	141576	137367	90478.5	76946.1	103900	61558.4	148079	57583.3	201399	47547.6	117254	174519	160154	108834	155592	157550	49719.4	116922	104600	167242	153909	66687.7	54307.1	152379	118722	73758.8	52748.3	116215	64922.5	129379	110964	141563	65347	42171.3	60056.5	63659.9	139830	98730.6	49070.5	60365.7	118783	70594.7	46056.1
E5RI39	E5RI39		CCNC		32927.8	28461.3	17495.2	29664.7	26128.9	15804.7	17938.7		21511.2	28826.7	21029.6	30142.9	19000.2	18889.9	26526.5	34153.7	22256.7		28893.2	19970.4	14810.9	23891.2	15086.7	16109.1	39044.1	18791.7	23702.2		23886.9	10192.7	18492	22698.4	12212.2	26797.8	7821.73	32107.9	13633.1		11549.3	18428.8	31866.1	16156.1	17060.7	17026.2	14862.1	27259.5	25529.9	18225	30956.8	10789.2	18843.8	23384.3	22126.2	24118.6			38326.1		23000.8	21339.1	16395.2	13048.4	24541.2	19781.4	16528.5	17260.4	12503.3	25370.6	29091.8	16711.4		11626.4	24679.8	23727.6	30933.5	18839.8		21761.3	24905.8	18292	15459.5	7923.85	29260			31698.3			11265.5		24523.3	36054	16059.4	58917.8	24825.3		31409.5	17302		27162.4	24481.5		17348.5	28519.9	25199.2	35646.4	13893.4	14504.5	12897.9	12340.7	11958.6	8160.3		31657.5	28304.1		15062.4		28177			11234.6	17276.3		28570.5		17221	31990.7	30464.3	16247.8	16490	13416.6	15590.7		19602	18831.1		21851.2	15101.1	26261.5	7755.59	26756.4	13441.4
E5RI56	E5RI56				44508.7	97505.2	155575	33271.2	128374	63858.5	64043.7	53077.3	56206	67278.8	97459.8	73864.9	80274	48473.5	80447	51031	67979	60849.5	94538.9	81843.2	135279	44611.2	132372	60647.7	59346.4	56068.3	43882.5	57189.1	58252.1	41490.2	76814.7	53052.6	97079.4	88593.9		86383.5	50431.5	54197.1	44913.8	158928	73272.4	156801	45380.1	44080.6	134607	56942.2	88699.1	55158.2	57544.3	48295.1	76311.6	67089.4	103099	68310.2	50687.4	52647.5	73789	51896.3	83321.4	70343.9	71205.8	196202	49040.3	57727.6	53985.8	95172	131051	49062.6	80689.8	48841.7	71069.2	42466.3	44957.8	59654.8	69167.4	58020.2	77468.9	87200.8	18030.7	60180	79258.1	106036	65327.3	90887.9	33007.6	64810.7	147873	151036	76547.5	28448.2	37047	65741.6	57566.1	54447.5	66449.4	52677	62263.3	111701	40845.8	84112.7	75691.3	74642.2	56368.9	67999.1	63795	56240.2	36909.5	138866	53911.7	148223	48290	50659.8	64226.1	39350.5	57436.8	45483.1	155145	55772.7	85298.3	57979.5	42918.1	93816.2	151853	43383.5	52417.3	69025.2	147427	72526.1	66850.9	55351.2	98719.9	55884.2	154039	84107.3	82723.9	107728	60134	60178.8	130087	76373.4	42315	66962.7	117894
E5RI87	E5RI87		RNF130		133895	191000	32970.3	35172.4	25058.1	46904.3	131795	27209.2	31982.8	43716	45757.1	32119.7	45453.7	44896.4	39053.8	32682.3	109834	38006	142548	13008.4	28950.6	33358.8	23341.1	46731.3	94813.9	190903	29325.4	24872.1	130508	103053	16016.5	159421	29544.4	22993.8	110628	31458	28493.2	186858	25546.1	29335.1	119012	22656.5	56456.3	55443	19349.6	27958.8	41594.4	37572.2	37984.5	19313.4	44592.6	26437.1	162816	48609.3	103573	143904	91053.2	25889.8	105626	136768	28652.7	24389.4	88251.4	53063	32478.8	198941	16386.5	214969	28706.3	25556.2	59278.1	63297	36960.9	21443.3	192052	29589	26925.3	27717.1	26740.9	40943.1	44583.4	19597	232350	17404.4	143748	47938.2	20753.3	29126.1	60090.6	100113	36330.8	71486.9	36239.2	87238.4	27205.1	43463.9	36221.3	211691	153943	37886.9	25616.2	180950	14007.1	29729.3	24123.4	96927	160057	27736.5	45864.9	25998.1	156305	152911	36713.2	40668.7	184604	139014	28488.7	191279	30198.2	35842.7	36146.9	28317.8	26811.6	119145	44781	35355.1	32701.5	185541	27802.2	37683	41177.1	160530	24995.7	51964.1	33467.4	30046.1	34904.2	31971.3	22321.3	26769.5	42041.2	43240.6	22473.4
E7EPD8	E7EPD8		TDP1		23298.2	39122.3	69341.6	51390.1	69847.1	18716	32397.1	42519.6	75302.5	25931.6	32109.5		34899.9		60111.7	23826.1	35106.5	48880.4	26922.5	55838.7	64441.6	50254.3	56607.4	42041.3	65872.1	30720.4	42067.1	79868.1	38738.2		47080.3	11409.6	81387.7	43603.1	25613.5	42853.6	25088.9	20390	67376.8	63840.9	42463.7	60390.6	49163.2	48985.6	69959	54719.1	36768.3	40050.9	41334	53279.3	43393	39491.3	44489.6	48889.4			53265.6	47477.7	41884.9	45399.5	37683.4	56369.4	47629.8	40531.7	65040.5	15850.8	66095.8	10066.6	39701.2	48494.6	26173	28571.7	85357.7	44874.5	29863	54756.2	40021.5	41969	59729.5	20088	21694.5	50316.6		58568.9	16734.7	29182.5	76010.9	62631.5	24766.6		47266	25653.8	37778.6	36580.8	73741.4		42342.4			61361.7	18095.8	23837.4	46996.7	46998.7	31560.4	46441.3	14602	59736.3		59422.4				54411.8			52380.4	16232.9		21309	32262.4	65408	57411.2	31108.9		29105.4	56020.7	18844.7	41835.2	8481.07	31699.1	31002.5	55314.9	43963.7	44770.1	55758.2	50856.1	55276.7	51192.8	57940	42573.1	43347.7	37881.3
E7EPK1	E7EPK1		SEPTIN7		3187920	3173100	1374750	1585650	1484570	3317760	3506030	2527340	2021280	2960600	3091540	3189620	3040280	1710380	2998570	3847180	3642470	2964710	3364060	3319290	1456560	2087600	1589410	3060520	2778620	3447720	2672790	2138840	3682000	4105180	2017300	3610440	1620670	3086660	3601530	3159620	2062760	3803230	1564120	1577910	3553060	1743250	1625680	2042360	1559440	3171080	3624360	1421770	2654510	1732650	3510460	2726630	3189300	2977180	3686910	3405700	2942380	1972580	4061780	2966230	1948670	1565960	3330350	1867930	1904160	3858600	1501590	4003900	2803900	1872400	4011300	3414600	3081690	2171140	3648880	2704210	2870480	3292600	3054880	3360410	4014950	1438240	3661210	2229930	3572980	2962280	1383710	1432510	3689170	3243790	2307160	3107800	3319190	2754580	3104900	3478880	2744290	3324860	3708850	3524610	3520520	3718070	1943500	3231010	2540080	3478050	3590270	1395070	3483180	1605070	4255980	3513370	3645460	2465740	2691910	3641740	1698390	3826400	3859360	3630000	3509450	1744390	1732380	4142380	3655480	4044860	1545720	3683670	3321130	3541930	3530420	3890030	1316170	2950820	3843520	1532720	2727070	2884360	1602680	1341040	1710530	3781490	1427770
E7EPP6	E7EPP6		CHEK1		59619.2	68748.5	121558		157284	11234.8	32316.9	73161	193992	19571.5	12185.3	21792.6	40576	248251	39411.2		38266.2	53013.7	57373.4	85722.4	151650	152984	160366	48096.1	56457.3	9903.69	51147.5	289443	63371.9	33270.4	169801		233698	96835		59768.5	245523	31390.2	204797	165906	59278.2	159642	160964	144583	147396	92129.6	62453.2	169702	52313.4	224967	26270.1	60548.8	68527.9	58385.3	17511.5	20918.4	51785.2	162147	52511.1	63361.4	179617	153504	47498.5	157150	248343	21551.7	166919		70547.1	185301	18027.8		253424	72452.8		213235	51957.9	97677.1	21843.8			163115	50053.4	348368		119567	145689	143914	8712.04	14160.2	83808.3	70678.8	25236.6	36744.2	94060.1		76257.4	14025.3	17830	90071.7	35112.6	24667.7	238764	71938.7	74302.7	55669	18799	134546	67906.7	171639		10273.6		50767.4			159371	16819.4		19480.7	11118.6	178000	143233		31608.8		132128	25224.6	65640.9		11695.8	24451.4	128111	63929.9	55843.1	164494	232551	68571.9	181098	140045	166714	65591.1	184458
E7EQ69	E7EQ69		NAA50		561679	584180	510609	765353	720850	341410	546384	583294	1152600	347368	324816	381516	615562	901996	585159	403695	578977	790228	559166	711303	588109	829868	614362	529350	614083	373958	526049	1060400	663923	335203	1080210	365111	815771	787419	354725	690320	1092390	349211	889039	703800	666470	700952	587373	705241	705119	742272	632284	553369	703139	1071720	291913	605742	713450	654783	313102	305495	639153	766917	691677	761570	912178	626212	598142	705109	973975	351480	619495	335976	795722	896637	394433	400090	1049170	701423	336718	1066040	545568	697442	447586	443450	432589	708960	215436	1137900	309497	853530	630716	731672	311674	298544	569921	647055	346769	591845	714207	327011	610018	258758	325149	698472	419807	304648	853327	770134	686368	617506	276329	619597	363394	618813	350987	294777	334083	619395	438902	351621	638663	283805	340156	414949	356300	574744	644284	365436	380391	310969	607290	326171	677370	291707	462416	347120	650104	669752	721662	598957	905994	714334	583311	787877	573954	610075	726628
E7ESA6	E7ESA6		PTK2		208320	235916	135519	100827	113992	196221	219887	210398	152025	161082	172233	175286	174237	135813	172708	172839	192388	188644	200063	224914	122675	99224	141348	154553	159543	164274	109714	101154	207001	140842	116639	191968	101534	203872	177814	234609	100171	178108	136372	144769	210017	138030	83226.6	85565.2	145632	171807	214171	80936	158118	133212	205298	141836	206954	141911	156650	169954	153792	71260	195123	229324	116079	126517	187097	96089.3	125562	198742	126196	166150	183288	95577.6	181734	146764	141307	174775	132274	163579	141009	185181	191669	181067	175506	143971	152449	114411	189786	152678	132747	92740.8	162469	148514	142683	151336	172687	122980	161028	153724	160804	174670	138901	216829	157892	223235	93075.7	200347	164411	200421	191500	133205	165811	137407	144220	154203	154940	149536	129827	201807	130637	131388	137370	195310	165089	124036	135627	138744	152018	161687	115711	168372	165887	163789	161949	170074	110444	172367	147017	114036	85586.2	162526	142949	111526	100271	174158	114892
E7EUI8	E7EUI8		G6PD		306453	295125	181333	205677	184055	517510	335202	208346	232409	425458	553294	424018	214156	203601	203114	476031	330779	221289	365166	293132	161444	213542	178554	233418	262217	660748	161098	208575	315655	641919	227778	620319	180935	300919	681703	291199	257150	653128	197739	181817	308946	193541	167952	184096	203158	293465	311067	131110	210372	210958	457058	189766	334225	213069	679099	567441	235708	222464	337480	381463	240187	190520	254014	177660	197088	682559	179327	594715	218769	243599	532723	546398	319362	191370	647394	327136	182688	312255	437516	543271	542102	194366	648334	255428	694905	299848	176564	178035	539101	750930	187893	266407	497301	243407	311118	597258	211890	649359	660445	287036	415626	726332	246459	330820	231268	339742	553979	179374	559522	182558	652139	591415	515168	184517	197960	631139	222346	626922	448493	564568	518783	202229	184890	613618	508029	528164	170414	702113	313844	547552	513148	736303	146597	247752	324750	174037	313431	202695	210920	180317	154962	299750	175394
E7EUN2	E7EUN2		AGAP1		42242.1	44757.2	9602.79		4099.37	79921.7	31437.7	23585.7		45088.9	75176.3	46998.1	33847.4		24476.8	51335.6	45589		51810	36827.9	3257.65	18628.9	2625.73	18382.8	32375.6	60243.2	25511.4	10719	41496.2	60340.6		62473	7768.25	31899.8	82575.2	45046	12174.7	54532.3		8262.15	39454.1	11033.2	17019.4	4443.29	11192.4	38936	35473.2		23708.8		51185.3	27195.2	51974.4		78488	116181	33283.9		33950.3	51842.6			22235.3		25040.1	70380.8	5170.24	46950.6	25257.3		77332.9	102376		22106.2	50599.6		23089.7	35958.8	46377.7	82204.4	73255.7	15334.5	63295.7		86508.2	43612.1	11168.4	13850	66805.5	66395	32833.9	36943.1	65793.5	41144.6	47725.6	70135.7	28739.8	42382.9	72826.1	36808.7	52644.4	55278	6627.5	34708.2	33355.4	33474.2	59641.4	7307.72	82113.3	19497.2	84652.8	76494.8	84349.8	30576.9	48745.6	65246.9	13988.9	66966.7	51512	38722	80700	18642.8	7231.13	65007.7	78364.6	70916	13418.6	79064.3	39554.4	72109.9	42113.9	70230.9	6339.15	25872.2	37712.6	12413.2			24711.2	13738.5	6339.72	40577.5	24258.7
E7EUN9	E7EUN9		DUS2		54969.8	72894.8	66942.3	42880	65115.9	72208.4	96703	37655.5	100422	73333.9	73444.7	61110.5	72613.9	86772.4	62411.4	70578.6	97577.8	56598.5	78355.5	70891.4	83846.4	66402.1	66867.1	92186.7	75197.1	64114.8	70709.1	141816	74557.4	74987.5	57471.3	51300.2	46970.7	88512		79085.9	26557	70309.3	97161	64108.4	67083.7	100993	122275	35249.7	86351.6	60375.1	72612.7	68948.1	75116.7	106556	80045.8	73911.1		75931.7	67312.5	63063		52561.2	59287.9	70446.2	74372.8	68690.6	65214.7	80289.1	70648.6	78137.9		98557	95854.2	58895.2	82596.3	83612.3	59307.4	65636.2			78450.8	62541.5	57077.7	100646	75400.3	21116	100019	84758.3		61739.2	70837.2	48245.8	69157.1	46052.4	68229.9	106635			81340.7	75290.4	78372.5		70751.5	60580.3	79288.6	63732.4	62599.3	87335.1	59338.1	136867		73610		79252.3	64592.4	64364.7		86313.5	56617.9	63036.3	88828	55948.6	59933.1	73736.8	62768.2	84050.7	71286.2	73258.5		81170.1	79395.4	42774.2	104646	57175.8	88457.8	61550.3	109719	93342.9	80556.5	87199.1	1578490	74022	96220.2	76005.2	134663	88964.4	58701.3
E7EVE9	E7EVE9		ERCC2		20301.6	23657.9	34501.2	34563.7	36102.2		8616	9650.64	26761.3	29751.3	11091.7	19719.8	12056.4	16148.8	14721.8	27233.7	12455.1		8627.96	13553.1	61155.4	23177.2	14837.9	8412.79	16945.9	9154	33275.3	8227.95	18303.5			19939	9562.94		13477.5	13762.5		8949.85	37620.8	46965.9	19330.8	46766.4	13333.4	16801.3	28135.1	6685.35		15821.9	11204.7	10631.8			17031.2	21059.7	12447.5		29181.7	19486.7	10620	55207.6	16724.9	40449.1	26009.9	14218.2	18020.2		36735.7	11435.3	14457.8		20927.5		20337.4	14544.6	20562.6	27371.3	13032.8	14420.7	23282.2	21395.9	10146.3	25755.6				50517.6	34640.6	14263.3	9799.05	20441.1		22967.4	13600.3	41149.6	16567.3	16616.6	11587.8	14013.7	21980.3		6085.1	12208.6	14344.9	20705.6	20751.8		14307.4	12738	20518	43975.4		7234	14382.1	13127.1			36751.1	6243.71	15101.2	23008.2	13133.3	23686.4	31757.8	22646.6	17744	15578.1	37852.3	24819.9	13515.9	11638.7	22795.4	10434.9	45627.1	10313	10239.6	35891.7	13660.9	12742.1	39878.7	49670.6	14916.4	17183	27806.7
E7EWR4	E7EWR4		CSTF2							20901.2				45419.6	23528.6	26470.8				12308.5			9079.85							28245.7				35780.9					21369.2			11507.7								11011.3									32304.5								3073.83					14294.8			18331.8	15784.2							19421.1	15712.8	12414.3															11474.5			18075.4		27691.7	13734.5					10600.2		29469.7		25113.3	44040.3	47722.3					19447.7	45802.1	13682	17401.5			12392.2	16469.8	14444.6		18942.2		32696.3	7565.91
E9PAV3	E9PAV3		NACA		92947.7	55177.6	63024.2	124874	81892.1	32308.1	63405.7	135911	75449.2	66091	50985.3	44571.4	99364.5	85786.2	68607.6	45148.4	147049	65219.9	96471.1	98426.9	107466	89766.7	79615.3	106871	77434.4	26713.2	144648	113684	75072.5	52799.8	101630	130023	92494.2	100303	46603	51810.6	89169.6	89081.4	77317.7	62134.4	112821	82920	129768	90308.4	75936.8	84417.2	74971	98731.5	170354	119483	36101	78294.7	85777.2	93955.1	87177.3	73032.7	83053.4	104104	90785.8	158321	138120	108590	105234	86730	145586	104222	114028	65048	61968.7	161080	38442.1	60488.3	71807	91430.3	58968.7	215649	106980	99202.9	66122.1	52182	53100.8	88812.9	70774.6	137107	146174	211434	87490.7	92384.4	91263.3	79342.6	167838	179850	118037	94469.6	84516.3	40230.7	152624	39443.8	123601	98021.5	55447.6	51123.8	122573	91440	111669	121216	56916	57668.4	103203	126652	127011	22995.1	64810.6	122617	75499.1	59105.9	115962	31671.6	70419.6	72005.9	52340.8	127631	116020	77445.5	53949.9	71341.6	115569	81765.6	127659	67462.7	60464.2	176482	51693.7	183302	147478	115681	100516	85448.1	207410	79919.6	74428.1	121290	138389
E9PB61	E9PB61		ALYREF		1640420	1399650	1582050	1277900	1876120	1128990	1564730	1785660	1773650	1612340	1432230	1470250	1676260	1121950	2001570	1517750	1615780	1815820	1621140	1648080	2112340	1782280	1960910	1852740	1188550	1143740	2373410	2177620	1631450	315028	1479920	1275130	2026730	1502750	433347	2014600	1357540	1035870	1722890	2163990	1406550	2173420	1364640	1840800	2511120	1332530	1744050	1448210	1902640	1599240	1215820	2284860	1450120	2177290	564998	863587	1240950	1352030	1136540	849849	1126590	2255590	1508860	2063290	1925410	1532170	2384280	1427920	1791620	1385230	1695300	1057940	1612370	2066730	1234820	1396740	1952350	1610760	1581050	1425340	1103310	2338610	1158300	1716060	815376	1597680	2264810	2341760	1383800	555853	1866110	1090860	1661590	1163510	1634420	1121900	2017380	735204	1271720	2278160	1159960	651039	889710	1779570	1856460	1556050	666968	2382430	1693830	2194970	636613	477783	1131810	1913720	1149800	736280	1963090	922638	1097510	1055400	1349820	1978610	2153940	628618	1582250	1020240	2359490	1210750	1881330	1031310	1943220	1620750	2015880	1981800	1468310	2364050	1523980	2048700	2172220	2331720	1144270	1299650	2175790
E9PC52	E9PC52		RBBP7		7585.25	10062.9	25643.2	13404.4	32639.8		12010.1	21637.1	13842.6		7407.79	5275.62		24480.8	11421.7			13989.5		20778.8	37794.7	21003	42230.9					17989.2	18531.2			1863.18	26068.7				22673		23800.7	53828.4	15293.2	59989.8	13158.3	21334.1	59863.7			4028.62	17733.7		5111.1			22546.6			10533.6		16475.4			42548.8	22467.9	15091.3	7975.3		57596.7		19929.2	18685.4	4663.48		5909.01	30239.7	7330.12	18496.9	8647.12	18622.7				52360.2		11169.6		23192.9	43802.6	49874.7			2998.46	21888.8			15104.6					10868		12292.4	11842.1	18284.9		7437.38		46667		54048.3				16078.4			54199.5					58179.7	60194.2			27078.7	60470.9	8372.63	13974.8		19520.7		33402.7	31653.8	19675.1	77095.4	15394.5	26879.6	67849.1	58424.9	18765.6	23593	80726.7
E9PCB6	E9PCB6		NLN				39083.1	66072.2	48121						12343		40231								48448.9	107706	55510.3	51041.2		24004		71792.6	33494.2				72125.6				93702.9		49418.7	49723		33529.7	159927	145713	29421.4			86979.9		55303.3		37233.9		41354.7			36452	84847.8	36654.6		76401.8	39279.9	29226.3	117518	122382	40332.3	61579.8	49777.2		78838.5		25302.9	63746.2	29125.4		23850.7	55256	25144		44358	41400.5	54891		114058	48978.2		16434.2	46271.9	69317.5	33689.1	25145.5	32542.4	68826.3		57895					47470.9		51382.1		43029	42460.5			42955.5	44882.8	51151.6	46771.1					34848.2	69825.1			34676.2	53485.4	67812.1	55934.6	67701.4	20796.7	39101.5	41337.7		23686.2	43652.4	55770.6	44889.8	21456.7	48742.3		44898.1			51427.7	59959.6			62190.8
E9PE46	E9PE46		ZNF738		128313	163854	116424	150965	170524	72146.7	106350	130310	214523	72785.8	60592.3	76583.7	150005	220855	151887	68499.6	116004	148696	110058	125044	151607	164698	165946	133655	164168	67464.7	117222	182731	132436	58028.3	192149	63029.7	156052	127620	46136.2	129661	203029	69743.2	198474	133618	137904	171388	114427	126304	158393	151632	130053	99088.6	99945.4	202116	74645	129827	133289	154804	61459.2	39317.5	161448	195809	141887	152025	217277	160705	151798	147479	160762	63553.5	158211	48170.4	144657	185785	68464	62483.3	195268	106474	64469.5	273772	127404	152906	70335.7	54626.8	66256.5	167349	46138	202704		179376	159196	109127	36116	68586.3	89157.2	157963	73337.7	165621	150715	80825	103421	55797.8	58329.8	136662	83609.6	56622	185715	140584	129872	132262	68501.3	151209	56253.7	160637	52070.3	47111.9	54570.8	127862	128759	74423.8	175253	54373.3	66593.5	73963.2	70437.4	144409	150787	54538.6	59381	73157.7	181773	56891.7	150744	60040.6	85926.1	78759.4	117423	141198	133009	136284	254450	140701	157621	118404	117415	112209	138377
E9PGC8	E9PGC8		MAP1A		572185	597689	31385.7	39513.5	19026.3	608468	714263	447620	38729.6	538857	577884	498734	566181	31958.2	541085	567846	770594	654804	754538	399671	26062	46454	21305.3	548382	501820	904054	338683	42131.2	670543	723732	32523.5	918127	34004.6	395386	595602	428388	31900.7	808618	21234	32815.4	701944	22124.7	195291	41200	22472.3	459473	568642		451162	26207.9	572396	377659	588399	577751	641136	663815	540856	34761.6	783327	678655	42548.9	20663.6	471324	36006.9	69475.2	909974	24226.4	918245	476967	47646	660503	583885	82313	404553	820985	79653.4	406042	469747	492472	618073	629121	20530.1	838775	40755.6	730066	603646	18009.5	32116.8	636114	658275	375142	557447	538594	548103	435769	521957	421462	726610	1048400	441908	550885	616585	28873.7	430758	442724	717959	589034	25761.8	591022	39681.7	715482	635122	598067	395065	676882	621227	32744.1	864589	549140	540382	514653	24035.6	27831.2	713003	552682	584811	36058.4	816671	474925	608166	658146	1019640	31304.3	631257	633350	15034.6	116303	449105	37533.5	29383.7	71264.4	555106	77350.1
E9PIB2	E9PIB2		GSDMD				23369.8		32022.8																24002.3		25483.6	22179.4				14975.9			11650.4		20212.7				15119.1			33248.5	16516.8	29038.6		22860.7	28711.4			14518.4		18849.5		12775.3										33555.3		15869	12380.2		32335.1															27986.8		24803.8		17126.1	31311.7	23478					18193.4															17532.7		23320.2							31105.6					35847.2	12223.2				30434						10695.7			26140.1			50348.4	32952.2	9144.24		39668.8
E9PIZ0	E9PIZ0		YIF1A							13562.6	12436.6	3778.66		12553.1	10648.9	6791.09							8898.43	8685.61		8182.12				11230.6	11003.4									17647.9			8076.48			5440.3										14322.5	12945.4			8069.7													13494.4														4967.21	3416.56																		11621.1				9806.31		2938.41															4489.75			10857.8
E9PK41	E9PK41		ZNRD2		146201	167978	314020	390877	252723	92785.1	155791	169466	446778	84509	89555.1	86094.4	177666	419559	167744	107999	145642	191075	151598	154365	284570	310328	279138	149853	154038	133187	124211	383600	120721	86679.5	429754	118552	349136	173517	81796.7	119490	467153	110346	515423	292907	148270	352762	254456	261207	379257	132344	139594	210430	168969	481391	102703	147014	147239	157547	82990.2	89031.7	123038	283659	138103	217638	304454	291550	113701	250121	419550	124325	278028	88037	190206	358296	93672.4	70778.8	366585	171250	107267	368113	160105	166422	96279.2	84050.1	79602.2	274925	93852.4	442099	106826	195922	319754	324610	77203	88444.1	147222	162880	93334.5	150961	129960	102185	194002	78109	123453	73605	90837.4	83757.2	317125	144679	168565	142670	66438	281844	81699.1	279597	42954.7	65626.6	102858	128931	124394	72052.4	276796	98122.2	86572.6	84298.9	86103.9	302129	289511	63944.3	93589.3	84636.5	269162	105337	158930	66319.7	90947.6	109690	284351	166676	125394	309345	297339	157443	287814	263773	256846	105161	238482
E9PK54	E9PK54		HSPA8		1053000	902042	1505500	903691	1482650	865650	1023490	970988	1473030	888045	856732	966790	981946	1097990	794567	827626	900451	677517	1049890	1189820	1546130	1472510	1886570	1049380	989900	935878	927390	1775900	1093010	958119	1591360	936725	1479600	1162550	887727	897169	1899360	957876	974516	1328590	1118130	1374600	981108	1097520	1310500	1074920	797484	770682	999958	1686710	953222	859412	935404	1060170	1049310	776674	905333	1379820	1242290	979504	1298190	1968920	1095830	1152040	1312970	793116	1920280	1025650	895360	1390280	721131	774280	1101040	836590	863975	1282490	978196	940273	919792	926119	1017030	1626840	877871	1626470	1098400	1191000	1580380	1802430	1022000	984548	1081140	1147990	1120500	906390	1105900	706347	1012680	942258	1030980	1104230	974764	880266	1167670	1250950	1023530	918146	883313	1369200	1087590	1485330	1093380	1053950	882320	1057970	1093950	702982	1416210	1001860	1177160	935910	810949	1402760	1363080	1056180	979500	1006900	1253440	768200	842892	1135340	888799	890483	1655240	843054	955626	1329530	1440230	869598	1641200	1236640	954577	1075140	1879210
E9PKF8	E9PKF8		EIF4G2						31799.2								25870.9		15218						39300.4							36523.4															56039		37551.3	28987.7	19543.6														33275.8		15407.1		28159.3											41075.2		25813.6							3722.13	19917.3					57244.5			23080.5									34381.1		23779.2	27242																47947.5													20099.1						37339.5	18678.8	44327.6
E9PL57	E9PL57		NEDD8-MDP1		176135	177248	78403.1	63938.1	59416.5	147750	216893	202523	113822	150040	173456	197579	229482	82501.6	199652	179578	252573	190691	212557	180460	34990.2	75415.3	63702.1	238583	144803	214983	199177	99253.5	181267	106148	103318	209712	78157.7	166763	134697	188949	106674	165184	71426.5	47260.3	222771	45376.4	84652.2	73094.2	40840.9	169955	251744	49201.3	220341	101144	214632	193492	224501	218570	128270	125960	162532	47482.6	232184	258349	76423	41559.7	178149	62991.9	109107	253706	60362.6	187970	190719	88386.3	180312	181339	112695	145970	193523	99388.7	185998	208404	136828	152925	169269	63641.1	165927	95872	123498	260139	53481.3	57270	164556	187851	143665	167661	215245	152784	205010	154915	207139	104456	168078	217276	185608	99216.8	69757.5	154607	190498	220174	56533.7	45957	124530	46908.2	166302	115574	115979	142267	108857	109580	52472.7	188031	157197	158935	179497	67026.2	52868.4	148154	248331	214917	52015.5	163968	227977	117304	212269	201411	49937.5	267019	276369	61257.2	111718	221587	54450.3	53556.4	44117.5	308705	57728.5
E9PLD2	E9PLD2		MTFR1L		133288	143240	82307.2	68443.7	87448.7	201021	167864	201602	61900	183124	154577	154754	198496	101611	207549	122798	193426	204604	170367	161058	72362.9	60897.6	70582.8	172904	120410	216208	204480	75401.1	157480	213818	60406.5	172876	64133.1	129062	245568	175062	38616.5	185225	65034.9	90157.1	137588	85763.3	103826	81936.1	77960.4	102742	182674	123930	171578	56721.6	174228	206111	180712	178206	224857	310584	208527	86163.8	114009	145765	76007.7	75616.1	163672	87624.3	90062.6	260805	73195.5	276921	198996	50453.1	299892	307155	45018.8	202355	195813	49464.6	200472	170852	232825	290138	268611	68474.3	230075	62285	269028	116045	81606.1	71959.5	300505	224382	171100	159983	207887	110170	155446	133696	204914	223220	257727	160797	211645	256739	70916.4	164689	142578	105169	294447	95985.5	292635	58682.6	208410	238332	293876	184344	179279	287243	83185.7	239167	211944	213849	320643	85768	92294.6	232451	230223	229538	86224.5	141039	191707	214183	228214	205940	82098.3	174010	181689	77095.7	83628.6	195840	64231.3	88765.6	101862	201695	44099.1
E9PLP2	E9PLP2		SSR2		104874	49748.5	200326		200416		40538.9	74657.3	118457				53744.5	76876.8	59489.8		124399	52521.2	39335.8	60078.3	178003	86402.8	169693	77376.4		58889	119323	97326.6	76261.6	80554.7	92065.5	52433.7	56016.4	69548.6	59450.6	101960	76563.3		56819.2	186333	54920.4	163532	132273	105846	121745	68855.3	79252.6	78624.5	90384.6	84828.2		90221.8	81361.8	68240	60062.9	140560	99787.7			79375.7		153026			154017	71044	141758	78209.7	67564.7	69690.6	68006.3			68036.1			90838	61802.1	56411.6	88866.3	57503	155375		95055.2	77061.6		193854	150566	54201.4	50860.3	122157		92826.6		74147.4		133508			94302.6					70330.7		112670	145041	56376.8	175510		52114.6	56608	104025	115613		219400	56238.6			94659.4	178499	164248	66366.5	51366.4		163699		77216.2		83220.6	37464.7	183765		58707.1	170789	66513.5	83777.9	196441	175455	93243.5	111264	160565
E9PLY5	E9PLY5		MACF1		31913.3		30612.6	43041.6	19323		56393	37179.8	48533.8			30260.9	40954.7	60945.6	30116.9		29983.3	53573.1	32665.3	33576.6	15908	55822.2	15331.8	40706.7	37260.5	18826.2	48406	67738.3	21124.5	19093.1	58549.4	20160.5	36917	32639.8		32151.2	70229.5	30810.8	32015.7	18741.8	37856.7	16898	49214.3	52718	21901.5	43217.3	47708.1	62018.4	36198.3	61309.2	33194.6			26406.6	17471		32401.6	66640.6	40357.4		47050.9	15664.7	42995.5	44940.2	66179.5		19399.7	15437.5	36218.5	60688.6			89490.8	37686.9	18283.9	78088.4	31538.1	33412.1	38350		20126.1	18594.9		40708.6			21191.3				39893	23934.5			24341.9		29728.8	27157	15240.9	47238.6	27004.9		32645.4	63513.7	22066.7	37385.6	11227			16406.4	18907.5	28511.2		38783.9	44080	12652.1	15874.6		27319	29736.3	37230.5	13482.1		22193.7			9831.23			25985.1				28427.9	21856.6		60432.3	29647.1			63360.7	45146.2	14431.6
E9PMQ6	E9PMQ6		HSF1		84250.8	97572.4	31455	68873.8	23746.8	76289.4	92116.7	83431.1	58608.4	68705.8	72738.3	75447.9	82747.8	59875.9	72767.6	70936.1	87499.2	105083	88177.4	89237.6	28544.4	60989	52558.8	95832.5	90364.1	77882.1	51840.7	48713	92878.9	79401.9	48219.7	73937.1	45912.1	109870	44165.1	86701.6	78019.7	92976.8	59407.1	27474.7	95113.1	38074.9	55084.6	53411.1	41490.3	121032	80054.7	40886.1	58696	49790	58005.4	87920.8	87470.8	68026.6	92134.3	55965.1	87878.1	49006.5	90486.3	96325.3	77167	24839.6	73689	46322.9	55317.1	54668	19591.3	92049.1	83674.6	69206.1	71206.3	82360.2	67051.8	42673.1	79867.5	57984.2	67439.9	110174	76423.9	57267.1	66093.7	51369.4	56737	65278.3	59524.1	103081	29162.3	35634.1	60589.4	90568	70984.4	52559.9	83293.3	76350.8	82107.2	72992.7	78676.5	106146	75390.7	72803.8	74445.9	106026	60007.8	77743.1	71899.3	104276	64849.2	41246.8	89003.6	27452.9	89038.2	91993.3	85008.9	58626.2	47584.5	75733.9	70603.2	68790	72700.3	57073.5	78668.2	34805.8	46572.3	79951.9	66764.9	49414.4	38595.7	67516.7	81885.7	71994.2	65270.2	62412.3	22929.6	104237	91347.4	73013.5	53133.3	83902.2	46466.2	31463.7	67746.6	102583	22335
E9PN89	E9PN89		HSPA8		7671630	8610920	4017480	12829800	4303000	8630840	7756500	8526900	12512700	7499500	8217360	7707560	6542410	9134720	6685450	8338960	7757660	6261940	7372810	8707010	6409900	10064200	5479270	6615410	7244420	8867110	6508110	10536800	9157710	10857000	11903700	7922450	10635600	8187630	7828310	6671330	13974900	10040400	8944470	5283830	8390400	4596250	7947850	9240350	5119470	9730120	7444070	8134770	6980830	10507800	7165520	6582780	9456990	6766280	8444810	7724990	7862170	10828400	9505540	9106820	11059900	4634580	8885330	8599090	9784360	7445050	4850520	6645700	7248130	12877200	6952970	8680020	11960000	7595310	6947450	16793300	8004530	9344610	7482550	7759440	9227090	4912930	7364730	11225800	8797950	9759890	5656110	6568810	8083800	8616320	8212730	9191880	8203230	10071300	8544000	9331200	8998300	6801590	8512280	7974390	9313500	6218220	11085600	8792600	7843350	8666620	8165920	4774680	8753650	4324160	9459070	9487020	11071300	9508060	10629700	7839360	5100820	8673840	9209070	7827250	8892180	5448430	4312990	8210990	6849070	7006220	4599400	7084440	8977650	9694340	6515680	8459560	5681020	6508720	8337910	5487710	15179500	8051160	5113880	5152330	8711530	9478570	3734870
E9PQY2	E9PQY2		PFDN4		182377	187691	81140.4	64508.9	84487.4	179861	156221	121962	152664	128779	140536	179248	166570	110633	146753	161148	241502	151402	139952	116689	66756	108427	76914	194461	129626	160119	159771	139925	175836	152844	132562	192859	51073.6	131363	89099.5	176846	131486	214856	70474	73027.8	209028	72359.7	76906.6	115628	61242.3	145968	180588	71859.5	177192	110593	209594	157060	187778	170546	121902	197822	163460	128868	195414	174652	141124	54557.9	163296	109349	129251	224446	72355.2	219947	145174	123012	175742	181840	137832	106232	158715	165864	180051	173107	138282	189519	166363	75409.1	173015	110434	153425	144418	79726	62592	196007	98022.6	124096	174907	198175	101549	199896	132457	140196	178035	146382	202086	204027	120194	138220	152767	93131.4	165615	111856	71255.5	109633	80829.3	145073	151379	162402	137002	179163	110232	95948	196434	200695	147527	156056	71704.8	94944.7	118857	268521	278948	68481.1	207999	177371	139307	210628	164554	84554.4	190365	194977	71331.6	109346	166394	71025.1	82551.9	97589.2	250259	89936.3
E9PRG8	E9PRG8		C11orf98		19207.1	10940.1	71010.9		63234.9	5676.88	20441.5		12081.1		9369	20127.6	19508.5		11303.8		19882.8	10852.1	33828.3	20167.5	48109	98085.1	38886.1	136418	5931.1	16436.8	30172.1	35877.9	30707.7	34725.2	55307.8	37489.5	125026		21536.2	14949.4	82138.5	53985.5	4612.87	35626.8	28961.1	9613.67	81994.6	48974.7	12473.7	57323.8	19437.1	32492.5	27823.9	57920.2		8740.85	26267.3	35898.4	13522.3	21451.7	7093.89	44659.9	68178.7		56833.9	50656.5	42487.7	14211.7	36232.4	17097	79557.1	24293.1		119306	40396.1	17106.5	22496.7	15781.8	19081.6	6985.52	67294.2	12259	18437.6	8881.73	16396.3	43593.6	21460.7	48706.4	20631.6	23943.7	22440	48842.8	16267.2		66999.7	18260.5	72065.5	8090.68	17672.9	40640.5	13013.8	18792.9		38136	12600.1	12818.5	30538.5	18014.5	39996.1	10421.4		34581.5	34070.5	55702.9	33573.2	8654.22	7972.79	3603.25		21635	67532.5	20451.8	17606.3		18635.5	59190.9	39156.6	15919.7	43521.4	56730.3	36296		45688.6	8474.44			16640.8	63095.1	26183.2	28058.5	8381.35	15151	69078.5	24307.5	33782.9	38031.3	92046.1
E9PRJ3	E9PRJ3		CD151		229124	216798	128500		141567	239631	284291	132894	113737		134095	114766	112863	126373	131476	90838.9		66497.8	183854		120775	120688	141293	157476	89086	415496	96430.7	150534	135910	138924	101299	439905	153018	61689.8	220335	24771.1	133362	528328	95505	137976	72258	106552	158022		122698	19690.6	104652	136170	45095.9	227600		113372	114957	134771	174250	218899	103566	53775.8	154648	80747.2	38864.1	180180	99640.3	31775.4	131596	281376	169925	181574	132784		103733	60598.3	83563.1	50334.5	285803	251279	88178.9	31694	81029.2		80784.6	144630	193000	146923	322758		67483.4	166841	181486	274364	3435.75	34054.9	39651.2			168866		559305	328777			244070	76073.9	56743.5	141247		213083	155081	111409	134967		188607	44765	58277.9		317781	97412.5	229115	55542.6	131780	100109	137712	150277	386875			125977	233389	57184.6	30031.9	93300.6	328661	67423.3	79070	63838.9	129842	124354	96352.9	140245	103851		93657.1	159722
E9PSI1	E9PSI1					17726	5416.59	6913.12	6227.9	15537.5	14961.2	36529.9	5981.83	17694	11926.4	10552.7	22409.5	15537.5	28376	24752.9		32747.1	20553.4	37202.9	14482.6	8019.21	11897.7	25197.5	38582.3	17035.3	33178.9	13640.6	20295.1	10194.3	5737.61	12123.7	20551	26023.7	24669.6	17073.5	6273.27	7977.06	24598.1	10610.5	8743.48	12062.8	13039.9	6335.36	23810.4	15486.4	8006.9	22938.6	22497.9	12244.7		40677.3	14617.5	22831.9	12070.6		24070.5	10917.4		20588	9242.42	18194.6	32329.5	9268.99			11962.8	10723.4	50900.9	5319.14	9714.43		13562.3	48249.4	21274.1	21471.6	28026.8	14995.9	18098.5	9663.53	10429.9	15619.1	11977.1	9616.61	11005.5	25047.3		20200	15307.8	16431.9	31186.7	11038.5		23223.7		14039.3	37134.4		14961.8		6866.12	15056.4	12962.1	33023.5	40580.5	14658.2		18988.5		8928.95		9495.39	8471.46	27135.4		16589.3		10668.8	6452.98		9142.45	8161.19	14407.3	17865.8		4489.78	9003.33		15730.4	7270.03		20240.3	4698.88	29383.6		7289.38	15362	49547.7	5369.9	6958.41	5090.61	8046.87	8556.2
F2Z2U4	F2Z2U4		TRRAP		248790	274464	191931	139289	169502	240973	251421	235358	182249	282426	219648	265856	218236	151189	222182	244636	266326	180762	254770	250263	166977	161255	164293	201803	217465	196442	247148	174251	230473	169760	183112	169738	223089	256319	172913	299287	174907	169691	227749	197428	236218	201703	188390	180544	208745	256952	277347	186321	279437	191419	231930	246005	262703	217699	210688	173487	231260	141659	209081	245134	147772	181486	247419	158980	204488	176910	175811	215549	251054	143942	212064	187020	210781	223371	207124	186553	199037	260477	224579	236054	179266	151834	188080	186858	166184	182659	171568	171474	184565	165419	263606	187355	242597	224655	262961	207054	270006	188766	183871	291510	227514	202901	119940	211324	254690	236466	188234	176471	201198	148545	158897	165718	219595	277609	265501	199112	175821	193091	213887	216764	235103	169943	178905	143644	260079	236003	177585	180543	302865	195789	219103	170775	159064	207383	234845	157485	177739	243511	151533	176562	179448	254743	148918
F5GXF5	F5GXF5		BPTF		142354	140494	236497	202358	277202	100047	117359	168672	274652	158611	103308	139024	156868	269134	176761	149082	129880	154997	161308	177108	237435	244216	234948	158196	132084	88245.7	198617	233788	145834	75228.9	252300	86722.3	310225	153243	105322	200049	226911	77169.8	309188	267359	133109	259785	269012	218846	284741	171258	146563	330749	181391	239292	124458	205844	158189	152748	81412.9	88021	146664	171729	91959.8	101439	201057	218625	130134	249770	275875	90019.9	255525	97832.7	185365	190376	109903	102889	210870	205117	81494	176668	159927	167622	132665	107963	105701	206255	105139	229722	94579.1	115799	242225	234587	84757.9	70481.3	192963	115209	134885	137065	153286	127118	189196	68414.1	101421	150883	146717	87338.7	191085	186943	185286	128642	100628	241067	105339	252399	78334.2	93425.6	95803.5	223608	168733	82510.5	261486	75432.4	134734	146308	122103	267592	236412	78068.8	131788	110638	252327	94976.8	172380	108449	135792	90201.2	218661	145423	131570	253287	195303	176694	244480	234853	282246	136231	262665
F5GXG4	F5GXG4		PGAM5		88689.1	90010.7	313198	145397	328664	73510.9	86717.2	138519	116851	107706	52725.5	76304.1	120994	178273	144879	101194	83568.1	135418	82615.5	73305.6	280883	138591	246055	120948	175420	81548.7	125643	94222.5	100098	86790.1	109348	68785.1	170564	74545.2	94506.2	98467.4	106919	71516.4	137097	272053	93996.8	242800	184560	184309	276207	130125	84899.8	216488	134618	116898	102665	167949	69043.5	140468	83564	79064	139956	172258	99832.5	109798	125126	208260	143642	193965	166571	82769.1	274688	82241.1	132196	136708	79882.5	61597.4	154283	219711	73756.1	155099	103137	117871	95422.3	67244.1	97611.4	264125	81795.3	107719	67931.5	141310	260318	218689	75820.4	70853.5	203959	113169	79887.4	157393	102263	93514.8	182668	101490	134903	114662	73015.4	168170	180471	90075.7	132635	97958.5	81345.3	329060	74920.2	227770	127259	66770.3	89288.7	200419	101488	135312	252848	76387.6	106457	96868.2	52975.4	239747	252886	68842.3	83907.2	74466.1	254661	104108	103570	78892.6	128718	94256.5	255025	135001	108074	283965	156323	121478	274046	329237	217305	72125.3	266569
F5GXS2	F5GXS2		ACTN4		3120760	3293840	4728310	3226130	4461790	2264380	3783980	4215500	3426170	3427670	2267850	2870860	3777510	3311070	3632580	3089240	3585010	3620190	3828590	3811160	4575100	3706290	4850540	3734930	3944340	2694790	3946070	4025120	3374910	1803410	3749420	2886020	4354170	3817650	1910300	3739200	3546070	2906650	3800170	4217520	3320820	4673750	3730160	3697750	4820050	3850560	3639510	3585390	3957120	3636060	3005290	3897430	3563470	3661810	1949780	1767020	3255840	3384730	3990660	3645830	3327510	4266530	3310610	3647520	3381060	2804080	4858690	2803640	3985890	3256680	2940240	1992700	5060330	4205030	3060280	4871980	4117080	3412940	3027030	2407240	2604080	4692300	2896200	3845960	2049480	3943860	5186700	4685920	2340050	1966660	3718940	3904690	2816660	3893820	3250160	2273360	4049580	3020670	3114970	3804570	3163040	1713170	3170860	3819650	3751620	3705910	1897800	4359420	2473010	5068440	1668370	2012800	2699960	4504190	2678310	2035730	4997420	2611070	2971330	3571670	2160200	4894760	5008390	1955430	3179030	3397910	4733380	2876710	3682440	2615640	3768680	3433270	5005360	3986310	4283470	4605840	5758320	4451810	5206640	5519800	3814860	3516060	5297810
F5GXZ7	F5GXZ7		WASHC3		81803	214309	63562.9	39296.6	42584.8	109778	163276	150938	46462.3	155509	79606.7	110112	136661	71402	138459	102817	193201	155336	170758	127759	55733		30029.2	114719	131473	155561	128391	40281.4	132768	277706	45670.1	148713	46625.5	131115	183261	120937	50487.7	199246	53398.9	56327.3	143601	49572.4	54777.9	49749.1	59166.5	152131	184423	55019.5	115419	54463.6	189598	128500	177390	131369	197195	174005	204724	95178.6	131766	179277	107094		73400.1	70144.8	46676.3	240887	53385.1	218390	144711	41898.3	152052	201930	113584	119637	155684	93582.4	101687	148039	190304	173100	160635	62187.1	180105	62075.3	189854	134346	31928.9	45383.6	165205	175465	117148	146439	173924	151654	152057	167167	114003	243391	180833	141650	141937	170147	75536.1	116691	106868	160471	206650	46595.6	127487	34973.2	179108	198332	142190	150723	155644	220183	47976.3	178753	125901	191868	156739	51045.3	46387.7	192716	116605	168978	15484.9	192332	132096	116089	128677	195344	52450.6	154256	136611	53628.2	66872	120492	44888.9	55149	70286.8	166852	48694.6
F5H0H5	F5H0H5		CADM1			14460.8																								104812				61430		73965.4			42572.1			105042			9002.08												13380.2		44631.6	81563.8			13059.1	14449.4						90557.2		116909							93730								131157		57697.2				5531.35	61399.4								158229	108382			72056.7				7244.73	47937				81230.8	57254.9			8834.63	41799.4		94375						40968.6				170446		9160.43		78759.8
F5H2X7	F5H2X7		CIZ1		89588.9	107502	39873.7	73050.2	40943.3	50495.7	97063.9	85462.5	47130.7	45540.5	42481.4	48035.1	62864.5	58576.8	50555.4	40049.2	62728.3	60242.8	70744.7	64465.2	33062.2	68981.2	36564.9	46292.3	94214.6	49340.5	59382.5	43216	74856.1	38818.8	48269.5	44752.9	48257	58953	24828.7	71207.1	44503.1	59771.8	39428.3	38670.8	69335.8	29775.2	51590	49418.3	44351.2	95714.1	78650.6	48578.6	64179.1	31101.3	64662.6	60878.8	67024.2	53918.1	21443.8	51012.6	97442.4	72733.5	76771.6	86247.4	49287.4	32511.5	93407.1	60753.1	54783.9	38476.5	30127.7	38063.1	60326.2	73312.9	47646.9	42540.9	52259.3	78285	52432.5	62826.8	61408.9	93351.3	52249.5	45976	55440.3	35232.3	47545.2	27921.6	27558.3	66264.3	42611.2	28157.7	48935.1	59474.1	102814	76973.4	42451.9	94264	82420.7	52084	79324	55549.2	32587.9	78888.4	49928.7	34017.2	68472.4	63929.9	57069.8	69775.3	26683	40396.5	43100	34116.6	37513.3	21012.3	48725	71997.6	81760.1	32385.7	29341	30299.2	38986.2	68466.4	61224.5	40190	33496.1	28551.1	54648	60390.6	25309.1	43520.8	86864.8	40704.1	44153.8	36969.4	34166.7	50263.1	78670	34153.3	52599.1	61036.8	37484.4	31522.5	39023.5	109429	35610.8
F5H5P2	F5H5P2				584679	600031	314022	325051	302240	619948	604268	679576	289228	716823	630012	613770	800070	446102	800697	612363	582145	676532	614756	572755	285538	367243	352939	798677	652660	619356	839244	279956	633274	631202	245364	529772	305107	563795	532357	632075	278229	523441	330201	322565	601304	316244	432419	413789	354207	642560	618035	506142	588675	304565	619664	816680	495195	712627	594563	538238	713382	446693	629703	521669	439791	334768	779584	453619	297468	496259	321531	535603	710527	355718	548258	598468	324486	588577	531016	335504	692509	587966	579830	624815	766800	361255	603147	265848	552492	517742	370417	321864	597410	454902	638317	622521	578143	651780	639642	655085	616848	545728	543313	612405	633539	690409	451656	604050	542936	584046	640444	383822	625768	369946	559367	730205	677871	533952	516404	588067	346795	586822	621068	645829	669820	353251	296417	566938	563974	556054	295106	585268	538469	732714	540503	481299	360218	644615	562558	305692	335091	707925	294936	353725	504548	600850	250748
F5H7S3	F5H7S3		TPM1							47558.3				40976.8	100976	28327.9				19493.2	14718.7									21357.7				65503.3		86944.6			76741.8			69661											4642.94		37425				48128.2	75946.4			13043.2							72038.7		60969.9				103063			75236.8					86073.8	71824.8		68337.9		193705				107591	112125			59618.9			84029.1			78793.9			78365.6				11989.9			49235.8		78861.3					33780.6			61868.7		36709			137858	36072.3	62568.2		74919			54545.2	106694
F5H875	F5H875		CHMP1A		90696.9	72261	52136.2	66976.6	76443.9	95820.8	51685.6	83992.1	88158.3	40351.2	77029.3	77522.6	64031.9	64134.7	62781.2	64692.1	63131.5	59521	60578.5	65020.7	70702.6	50413.2	56391.8	75302.2	49886.4	59561.5	60398.3	58281	74850.4	80119.7	62413.6	82526.3	54506.1	49144.9	74343.8	78373.5	52007.4	98124.9	56395	57753.8	87747	72083.5	70156.5	31848.8	72988.5	85925.3	89883.6	43685.2	57370.7	59051.7	87820.6	50747.6	64180.6	65384.9	68007.9	66407.1	40577.7	52943.2	81499.6	70961	67239.8	67239	39488	23479.8	54823.7	98033.5	57966.6	70081.1	65907.6	47073.3	76659.3	116709	41858.5	38200.5	84794.5	72673.3	50928.3	70321.1	63066.8	89120.9	87009.6	62899.8	51469.2	46099.4	70118.8	64851.1	78685.5	59440.5	72105.6	71137.7	60078.9	70981.9	82269.5	68702.1	71822.6	83196.5	43126.6	46465.7	76686.8	73257.7	84663.4	85187.2	59144.3	46512.3	44823.5	82553.4	75067.5	51628	54805.9	64941.3	82776.1	90174.5	65264.5	51070.9	50860.8	64032.6	63644.2	108410	58288.3	51145.9	90656	49579.2	77652.9	92636.2	114136	81455.3	55883.9	83246.1	66591.3	63355.2	76754.7	66168.3	48975.4	41749.9	57709.8	76537.7	53524.4	50500.6	53074.6	55900.2	37775.3	74757.3	65388.4
F6RGN5	F6RGN5		SLC25A10									19079.4					15260.4				82664.8			2009150			45087.1		50894.4	17169.4	867769	650900	939299					80240.7	319916	489775			153249		929872		1519250	1232880	106249				160571			13969.5	1601450			165047				312254				281707		42009.6			13462.4			35773.2		28533.4	45091.8		1061060			1968790		94260	209607		423676			13529	662050	416421		637792	1867410		1738570		649341		855091				12233	1159360	64497.8	72099.4			1775720				642515	1163260			296798	249736				277711	305603	300897	1670880	1718060	286450	144647	1986390			675899		1564150	1694460	330751	914626	2456720	287617	406208	15294.2		217046
F6X3N5	F6X3N5		GNB1									37585.6		71663	91921.6				10228.4	47666.2	32623.6	11541.7	37765	19154.6	4832.13			6736.28		109286				108101		99766.8		18871.5	32305.3	27331.6		86824.5			26735.2				7535.64	26771.7		80792.8	55643.3		88361.6	14510.3	17283.7	9827.19	78602.6	73706.2	72772		15459.2	49562.5						72080.4		92399.8			53129.6	113527	13853.7	12149.7	120800			12332.9	72468.9	85533.4	92505.9		92614		68038.8			3442.31	67266.2	91527.8	60008.8	29288.3	21249.6	38800.3	67318.2	127656	13982.1	127585	82916.5	21887.9	65309.1	33860.1	75571.6	16463.3		63679.9	69623.3		54892.5		91784.8	66705.2	69673	11830		77637.7		74755	24509.2	76229	74327			55943.3	65492.5	70390.6		73713.9	18458.9	70106.7	45080.1	57709.9			11913.7						55507.8	21907	3161.47
F6X4M4	F6X4M4		hCG_2002594		23023	26680.2	15397.5	35325.3	26693.9	428673	27338.2	17446.5	30331.4	151949	385469	162633	12734.7	27330.2	15972.7	182059	32550.5	23389.4	38786.4	16019.7	23372.6	35171.4	18498.2	20914.3	40094.2	301668	18056.6	33058.6	14780.8	609088	33654.2	314087	29056.6	11490.7	583360	21789.9	37221.7	311409	23061.5	25379.3	21304.6	16017.7	24026	27617.7	27341.2	23960.7	32319.6	26139.3	13866	29881.7	193103	22139.5	9043.82	18742.8	536853	472256	26003.3	31813.1	30874	22934.9	45057.2	21246.5	41531.7	27890.6	32623.4	307160	17863.4	303314	14920.4	36938	363670	358815	38632.9		269597	36262.1	11972.2	19406.3	133915	365057	389753	24452.6	285914	34851.6	513314	18543.2	22771	14398.8	383167	472102	18842.8	45364.1	133963		19039.3	354946	18992.6	306015	283344	21774.2	182513	423116	38956.9	18179.1	8085.53	33114.6	455188	23411.7	255101	23006	511209	475130	336947	17875.1	25679.6	456509	30794.4	325341	188917	180623	354784	26767.3	23370.4	566246	186183	153046	31398.3	330719	25318.8	409799	152766	256907	21014.7	14570.2	32578.2	19718.6	40814.3	20992.8	22883.8	26687.2	39897.9	36504.2	18374.3
F8VW21	F8VW21		RPLP0		1995420	2145900	1171760	4244930	1082390	1289480	1609760	2067740	3082750	1291190	868651	1710360	1974510	2858910	1902390	1700610	2568750	1875230	1456220	2071270	1426970	2402020	1536440	2007430	1933000	1492540	2129580	2506020	1853350	1192940	2788430	1421810	1734400	1794510	799315	1830890	3157770	1538190	2860220	1562270	1587660	1852350	2409760	2726060	1972680	2113370	1642040	1654430	2629040	3067240	1408310	1996980	2302500	2058640	1033570	1440440	1684520	3019920	1855680	2877610	3156620	2044960	2114410	2601240	2225710	1278580	1941010	1461500	1959610	2826100	877686	2045640	2683030	2262420	1372050	2437510	1920400	2171980	1313920	1218550	1224070	1539850	1120850	3017820	1243320	2283250	1290410	1682870	1031340	1542630	2156530	2214990	1453600	2035800	2306810	1650010	3041310	829298	1525120	1792260	1302310	596905	2747000	2084970	2709340	2350480	878509	1304740	1259550	811096	827299	836089	1021210	2269900	1804860	924876	1682040	1255350	1335080	1334310	1161840	1556020	1437860	1093720	1330460	1638020	1360700	1221560	2581440	915216	1203970	1299690	924200	2321150	2083420	878805	3109610	1914970	1343440	1298980	1659490	2011560	981857
F8VW96	F8VW96		CSRP2		236247	226245	366806	271877	397634	97048.2	247096	151480	371720	107795	70553	94204.3	153140	342452	138720	63454.1	300955	111941	215772	247379	354507	442552	342966	117269	238210	76169.2	140422	419850	285589	73867.2	476722	91217.3	367154	204231	57274.6	289794	462809	90514.1	211499	332392	293994	322850	299540	364032	262827	280505	274779	230936	165543	287504	91166.3	133250	228925	145618	55790.6	89634.4	192336	434400	295278	240086	465769	278649	242750	528384	496042	84413	306063	101931	156510	391875	65979.1	78959.1	1306660	155171	118223	1185660	139244	309941	85366.2	100692	67155.4	282327	98329.6	336865	58628.1	247989	318830	292644	80921.1	65896.9	169241	262398	128865	155951	336156	78883.1	176337	104154	109660	311646	104050	102298	375388	209304	159491	272540	97398.7	292304	54047.7	289359	67657.4	79908.7	76743.4	193942	306921	40511.2	276146	97919.9	83662.6	96828.6	67056.1	328401	266729	58828.5	97584.8	104339	333380	88488.7	295035	87426.6	76983.1	42577.8	355788	186826	247122	342943	965627	164284	328136	319604	385218	275904	308781
F8VWV4	F8VWV4		RPLP0		171122	66040.4	116243	109442	92678.8	72074.4	174874	356768	118136	176236	96577.5	102888	285565	109094	117661	104612	294686	176741	184971	209805	437108	549252	335717	293896	164428	43424.5	379712	313525	286841	59708.6	515348	207169	600555	183089	100570	466916	642793	315874	250918	256435	281496	82911.9	335314	943505	203215	337600	133068	130787	737489	249217	138564	313560	209672	508509	86690.5	96042	376833	632147	342857	306432	435339	218624	397211	506079	346819	231853	390319	219416	167796	599083	127903	187085	333280	339003	253433	267576	441141	442381	146481	218218	98079.7	248013	205059	615253	269176	359658	139568	318410	383433	33651.3	643167	656602	553336	192155	622848	79843.1	398715	95165.3	264243	460590	81825.1	176114	518627	303788	501362	486354	33243.7	250823	275828	460733	162616	78199.4	115512	247588		164769	364114	76197.1	164265	157681	214978	510580	379690	207034	402969	398983	416890	222953	511397	126383	302265	273314	137782	540716	412627	384682	318350	266220	622234	391819	173914	403392	1048060
F8VX10	F8VX10		KANSL2		51339	63028.3	30610.5	61036.8	32398.5	52870.1	51571.3	68968.7	61409.8	32130.7	41515.1	47718.1	64929.4	64175.2	59994.1	50502.7	68311.4	50306.9	41769.3	78162.9	32736.9	57682.3	30729.4	49889.6	54519.4		64914.8	61063.7	52949.8		60475.5	39283	43121.3	78232	53944.9	70451.8	43268.4	43724.9	71113	40106.1	44203.4	35822.6	52619.8	59100.6	26395	59223.4	54014.6	47715.8	69897.9	61119.1	36186.9	65611.4	86952.8	47967.6	31025.7	42145.9	55742.7	45542.4	53424.3	74983.7	53076	31177.2	57510.6	54669.8	63977.2	34270.5	40116		64551.4	59575.4	41427.4	39024.2	61829.5	39761.6	24892.8	73405	53947	71428.9	30461.5	42739	52514.9	33745.9	30009.5	69084.1	26171.6	85960.4	34780.4	29320	44576.3	46602.1	73930.9	44934.3	63676.8	62795.4	61431.5	45895.5	65758		21721.5	66145.3	47510.1	21761.5	48947	67930.7	72932.7	44333.9	25795.9	40005	53112	38700.6		27435.9	29563.2	75853.7	57378.6	53327.8	39184	22362.1	70889.5	45073.9	69860.2	32435.5	45682.4		37179.1	49930.7	31232.2	24071.9	83718.5	47969.7	41076.2	33583.7	23742.6	77288.9	60986.2	42199.5	78520.2	60674.7	43086.3	35578.9	39204.6	73198.2	36322.6
F8W1B5	F8W1B5		EMX1				30657.7	57893.3	28931				10571.5					42999.4							19666	31998.3	39488.8				7584.68	24290.1			14228.5		21567.2				12611.1		40764	42566.5		31485	33647.6	35367.8	38798.4			29754.6		24983.4								42611.8			66865.1	33933.5		33446.9	22787.8		31515.3		10683	37203.3							8117.29					30327.7		14733.4			39572.7	29607.4				11683.8	3602.95							13008.3			67065.4			4395.69		33618.8		34405							35288.6					27098.8	14087.7				30088.7	6573.56					27675.3			23682.2			32740.6	31970.6	23771.8		22130.2
F8W8C2	F8W8C2		VEZT		46474.8	27561.6	22812	23096.5	61667.1	43881.6	25244.2		22708.9	33080.4	54303.4	57773.2		22737.5		51680.9	34428.7		32893.3	16043.6	9147.25	23243.4	9981.94		25440.1	58589.5	26578.3	16072.4	29383.9	55729.7		55540.7	20070	30494.8	63476.2	34557.1		62075.9	30353.4	22957.5		25980.2		36094.9	20062.1	24178.7		23932.5	32834.8		63309.2	13114			56948.8	63792.6	33561.6	33261.6	19444.7	28513.4	6899.06			33070.9	46693.8			46458.7			54541.1	46369.2	24836.4		47681		25057.8	23581	42669.6	58724.1	51293.4	20837.4	58815.9		83491.4		22850.6		60800	68144.5	27841.4	23398.3	39684.5	16605.1	34493.8	51846.4	22577.8	56727.2	50418.6	36572.8	46019.9	67003.4		34899.2			52113.9		66186.7	16337.3	44365.4	44686.1	42982.1	16774.5	55759	45695.4	12525.5	32854.1	43268.2	67477.8	28498.6	14580.3	22858.8	63294.9		43946.6		49949.7	35534.6	47831.8	139328	86194.8	10758.6		19191.7	24324.1			22755.6
F8W9X7	F8W9X7		CCDC93		58424.8	48782.2	26941.3	17284.1	68349.6	59848.4	51784.3	84020.3	20993.7	57365.7	71363.4	64887.6	51957.1	67238.1	53439.5	53603.8	55703.1	78704.8	55873.4	85338.2	24421.7	47630.8	81888.6	92952.3	75160.5	82093.2	71938	46216.9	63844	73239.8	60701.6	53377.7	63763.4	75839.8	80129.7	74379.7	44349.3	111283		39924.3	89074.7	84285.7	83701		65989.3	94992.2	63713.6	67632.9	61501.7	82842.9	81606.6	68404.8	67693.2	93125.1	75665.1	48338.5	80567.5	69756.4	58349	64960.1	41847.4	63178	61801.4	32505.9	41377.7	106168	65619.4	91336.5	72264	85731.2	85130.9	62696.6	76539.8	87721	55434.6	55835	49527.4	79860.4	71545.6	65235.3	80622.3	29162.1	68113.6		66273.3	56727.4	50258.3	18830.7	71622.3	57605.5	74307.5	72574.3	70839.7	65403.1	66860.2	59162.5	65182.8	72831.4	87364.9	70727.1	91986.4	63052.8	61852.7	82176.8	88574.6	75219.9	74288.1		45518.4	11038.8	69077	98279	54076.5	67476.6	87036.6	89069	46473.6	73833.7	75188.3	69892	101879	30669.5		89814	81165.1	56266.1	12943.1	56520.7	61114	57710.4	77220.8	64595.8	37680.8	55973.5	67778.1	69630.2	37204.8	72690.2	53043.4		83689	85696
F8WFD2	F8WFD2		NPIPA3				46605.8	19279.5	54558.1				23647.6					18912.4							54933.6	22971.7	40315.8					24666.7			21910.3		33494.8				18089		41931	48175.1		48655.2	31208.1	30746	51120.2			35873.5		30064.7								18435.8			11728.5	43796.4		31915.9	27659.9		50344.3			16549.4			19222.8			14286.4						42039.6		11562.7			43865.1	38329.5															13921.2					45533		51036.1							38734.3					45971.2	47555.9				42525.4						41766.8			41455.4	21447.6		45826.7	49049.9	29976.6		41734.7
G3V2D6	G3V2D6		HNRNPC				52034.2		29929.4													201104			47767.7		50742.3				197110					113221						90920.2								176216		276998			150579			102299			298280					49180.4			185618								165799															41182.3		125927	316858			332057		197686		192137	99667.3			22740.7				212495			135974			108436	115189		177309				137792	264388	113497									96347.6								238592	42161.3	77040.7		355556	33552.3
G3V2Y4	G3V2Y4		SHMT2		216987	184667	160432	264738	168035	145357	219663	276656	201966	248872	147106	222215	319574	257279	260061	199943	173449	274566	192384	205950	157583	287999	164856	308715	252830	225549	290106	161722	222253	186185	190276	213526	174055	180326	202720	198517	188531	237684	237978	137915	214097	163834	293077	339968	169155	182900	176707	306533	223413	188393	196107	287594	227691	275813	219217	184953	224716	319068	214756	200704	231653	164207	319986	312895	185120	190668	158800	246902	285231	287787	127096	182047	144266	238482	231207	182929	298494	182232	202571	176663	188580	171918	230042	180320	202222	212251	152904	158070	192562	250940	242576	236139	189671	272404	147902	168827	178185	281203	283497	202005	180484	301372	285677	223588	251931	198316	170261	157596	201790	155311	214163	199094	179596	209977	92297.8	234694	143383	191066	187811	205720	181153	170797	153797	236631	211076	175763	143024	233314	180047	189523	177864	227210	143680	309319	160053	157102	160009	226387	148144	123068	273649	133796	129742
G3V3J9	G3V3J9		GNG2												13818.8	22418			3162.39	16811.3							6341.18							26322.4		22040.5						46889.3								49224.4																																			6385.22															24313.1		18289.1									47249.3					34497	33560.5					21752	12672.3											28608.6	11175.4	6241.36											5899.22
G3V5M2	G3V5M2		PNP		74475.2	83194.8	332789	171264	323652	36206.2	67250.7	107572	244613	39914.7	33958.9	50234.4	118456	169115	90403.5	49470	51932	80697.2	75874	62803.5	324429	222109	381210	98025.2	116434	44742.5	100792	252931	78566.3	19137.7	269052	35626.9	282557	81542.2	23166.7	92208.1	263222	42641.1	182105	357114	86825.6	329755	149517	194259	341154	74358	81480	136048	88238.1	195922	38344.4	81663.7	62893.4	111141	19147.2	28712.7	81135.4	184279	94875.6	74991.4	200172	372215	108348	186449	207746	40627.4	346675	55632.2	89639	240278	41107.4	27106.7	206494	83467.4	43988.2	168305	107784	76444.9	35320.9	27451.7	24275.2	339043	37370.2	232594	32189.2	109854	337318	371326	33561.8	27467.7	80136.1	140639	48369.6	94853.4	76616.7	30471.8	88384.5	47779.9	41661.8	85060.7	49339.5	27612	187058	86472.9	82576.8	103988	36380.6	326120	21079.7	379613	31214.2	47202.3	30407.6	78792.9	52142.1	35073.6	355242	38087.8	43738.5	35579.4	18277.7	394322	368728	16221.7	49255.3	55237.3	322229	55696.9	70986.9	30812.4	53070.7	47618.8	333475	125225	96535.2	334320	161654	86796.4	404569	327846	140679	69998.9	326685
G3V5Q5	G3V5Q5		THTPA		55028.9	47776.6	17405.2		20995.5	88101.1	73188.7	36215	49601.1	69947.8	126239	71545.5	68629.4	52759.8	60204.2	22938.2	44414.2	58112.4	78779	58595.8	15200.6	33673.3	30857.2	37861.3	22902.2	92823.6	28366.2	45379		133249	25349.1	70689.9	26503.4	45820.3	65469.5	39179.6	33190.6	77703.3	35244.5	18429.5	28122.8			23804.9	20614.6	41019.6	46607		24141.8	28441.1	59407.8	33959.5	56165.2	55365.8	106006			20951	39072.4	13555.7	33156.8	19147.5	13064.7		14505.2	38393.8	17284.9	69278.5	42358.2	21057.3	74615.1	87128.3			56639.8		37735.7	37972.4	46629.9	63626.8	90481.6	18316.3	64480.5	52328.7	71877.5	8014.04	11046.4		92225.7	136417	24968.5	20212.8	53312.9	24334.2	28810.1	126107		69026.9	51355.4	29390.7	82319.3	47046.1	27636.5		24617.7	32360.4	58761.6	18579.7	50850.1	9512.9	9913.08	152514	83984	17415.6	26105.3	40025.8		60592.2	46743.5	51168.9	104057	11450.2	18937.9	104648	35140	62524.7	16104.5	32849.7	21536.4	61199.5	30691.1	47751.9		29725.1	16448.1	11860.2		33582.1	14012	11690.3	29463.5	63592.7
G5E977	G5E977		NAPRT		110691	127860	114352	84780.2	126258	110622	102153	167367	120821	65132.2	81261.3	86847.7	119121	110694	144203	84698.4	82049.5	198209	125337	110380	107676	89809.2	132820	144670		86559.3	100563	117882	138659	101598	93563.5	84073.8	72683.5	93445.7		68425.8	66340.4	64727.8	112131	131816	139618	119730	108988	70383.8	127315	93778.6	110399		94348.1	131692	85306.8	105947	90933.5	154989	77193.6	70311.9	82858.7	67399.4	115738	128139	143781	123195	91746.8	50879	96391.4	67905.2	119691	65080.3	94538.9	112439	55618.7		85537	105940	70310.7	68956.1	114643	82288.4	106684		35973.4	113680	50389.3	134839	84513.7	83482.5	122196	143275	65638.4	90903.4	79253.4	70298.4	64974.1	93525	69446.4	81326.5	52138.3	58239.8	99249.3	58797.7	93718.4	91473.8	170512	106099	89272.4	41131.1	38292.4	112009	84105.5	103572		63305.1	107591	64932.4	88217.4	70503.7	104175	83273.4	98531.7		69988.6	131655	124895	53143.9	56344.1	68010.8	118143	34154.2	135139		112149	69304.8	111921	139420	93369.6	113670	142755	84617.9	142948	142751	91983.9	71707.3	127358
G5E994	G5E994		GPR107		29198.5	14920.3	61723.2		59767.8	15474.5	17495.4	31013.4	24516.5		21626.5	11054.8	26335.1		21882.3	17395.5	25787.8	32789.9	30488.9		72205.2	22194.3	47038.9	20719.7	27270.1	42999.2	24154.3	14643.7	24731	31353.4	21874.4	32779.3	36071.9		28070.8		10343	19102.2	37618.9	38475.6	21020.9	40208.5	30907.5	20344.2	71317.2			42263.9	26650.9	21378.4	17353	31932.7	27285.2	13982.3	22783.6	12558.1		22230.1		29624.2		44833.8		28530.3	22955.6	51192.3	61555.9	77051.6	32675.4	19145.6	14470	15824.9	14628.8	40025.6	51520		19045.2	22315.9	19163.6	17373.1	32181.3	64698.9	80596.1	16201.7	46446.7	19204.6	51275.1	71865.4	31018.6	31765.6	21462.1	20878.6	11154.7	20303.2	11446	15231.7	35167		44875.7		25610.5	41933.1	24551.3	16540.1		27723.3	22322.7	61555.8	16267.6	55210.6	37258.8	30304	17220.3	25849.6	18167.9	28435	50122	49735.2		49041.7	13007.2	57175.3	50745.3	27531.4	34356.2	20013.7	45728.9	36486.8	23068.2	20228.1	24968.4	57519.6	74032.5	31783.5	14648.2	44313.6	28972.7	20607.5	56401.7	67567.9		25219.5	29282.2
G5E9A6	G5E9A6		USP11		804705	918404	360397	452811	256391	571832	823786	537288	334559	643560	448790	558948	523486	418726	512861	685032	790649	534095	775515	940164	359797	382540	324997	458451	690443	498048	438294	341287	775909	470379	353994	545315	282852	872871	573529	739595	338487	574701	374885	353492	820317	292725	296813	340525	302365	680498	941813	263014	627780	427619	607045	584569	886447	475387	379365	446520	574111	330378	805813	901688	489594	281834	704690	285628	307867	526477	284912	508488	589465	407559	566113	504430	351210	614449	411486	566098	537907	872305	625272	584715	539929	325660	479662	315797	369867	859655	331018	429731	574074	464035	510041	691303	527793	670178	792435	594786	558182	500153	561616	815869	565190	553671	446789	826010	699907	845899	484323	331067	603205	304464	476033	475830	623266	610366	777168	393661	386020	510781	669198	599571	554691	331832	221260	484097	629387	527944	304646	462127	883167	597114	567300	551358	383986	703662	898510	350446	471406	574492	295449	379471	345261	796020	389456
G5EA36	G5EA36		CDC27		9046.97		11453.5	4981.28	9361.9	6436.41		7636.86	11884				4439.4	6371.77	8696.8						13698.1	7220.37			7785.36		9638.91				6908.19		6785.06						8844.58			10509		5152.05	10472.2	5438.94		4435.7														4539.94	5188.76				5996.73														3582			4904.35			7444.97	7433.72				8813.5		6312.38						9010.54				7647.99				7538.29									3092.18					2497.25	10493.2							3753.47				6252.75		5343.03			6563.93
H0Y368	H0Y368		DPM1		77404.8	90252.9	125297	65255.9	131331	85212.3	84823.5	163341	86327.5	109644	94557.1	97679.1	114123	111752	129936	100425	76452	98574.8	94361.2	100680	143940	86975	141227	130168	95465.3	61208	184305	101077	84596.8	51231.2	72269.7	65383.4	112558	94931.2	68003.3	132490	79443.5	58379	121173	117271	107364	124559	131008	74903.3	128049	89966	78731.9	134470	151823	101161	63308.6	148678	103984	121371	56161.7	48284.3	85198.1	73343.8	84398.8	76866.7	117758	138116	101764	94519.8	89346.1	68758.5	136836	70959.4	156237	73952.7	94066.3	83060.1	64423.1	129476	61594.4	69416.9	148494	118317	97595	93796.5	85760.7	138822	96346.2	93446.3	67662.8	89041.2	127401	128151	99813.9	64366.5	144299	76359.4	88189.1	42482.4	142494	113375	139280	55050.3	66059.2	106630	74202.9	95986.6	102720	116948	203396	95724.4	52220.5	128803	111071	145227	52830.3	64286.7	89006.8	108440	59362	64978.1	135598	63691.6	67582.1	91525.7	78501.5	122978	132196	56799.6	76418.7	76434.9	105868	72459.5	105493	76319.1	116853	63621.4	122969	102559	109027	117477	58432.1	98076.8	134819	125533	85748.8	91207.5	131213
H0Y3R8	H0Y3R8		TJP1				20099	55353.4	27070.7			13467.1					9376.21	86587.5	33328.2		24520.3				12660.1		17337.1	20989.7			29509.1	82381.5	10419.7		85191.5		82993.7			23863.7	77288		69331.2			37780.6	59274.2	109800	17292.6			80508.9	35581.5	105160				37310			28945.2		25619.9	17050.5	56698.6	18226.1			91590.9		30915.9		23737.6				83990.9			58187.3								79550.6			22726.8	29786.4			22154.1				12570.5		27963.5			20395.6				12819.2	22766.4					23315.4																	33103.9										93886.2	25354.9			81247.3
H0Y400	H0Y400		DDX39B		3151440	3465820	1084820	2791610	1065540	2805220	2990620	3176890	2340500	2630010	2364680	2588770	2577580	2353470	2812070	2800730	2824500	2749460	2915050	3201900	1076480	2748040	1201560	2983110	3518410	2284160	3329880	1822610	2830510	1731420	2222770	2332520	2015170	3297340	2649700	3326240	1983700	1913530	2169540	1195030	3111090	1333530	2797900	2995180	1367640	2959820	2775920	2525960	3693900	2000490	2809950	3506710	3113330	2894540	1922220	1932390	4382650	2847760	2584790	3015020	1753750	1222590	3931890	3052540	2049600	2439140	1169070	2557390	3340430	2778110	2207660	2546250	2543920	3529450	2470770	3278350	2906850	3279950	3173930	2585290	2640590	1287680	2883190	2126160	2115490	3064780	1248870	1190370	2747190	2402110	3868510	4324270	3698350	3220900	3551340	2530230	3561530	2751380	2600080	3502090	2116570	2303600	1907230	3339130	3611620	3680190	1729870	1104850	2605520	1498880	2391500	1659780	2638820	3026250	2167860	2551350	1496140	2123580	2980070	3676710	2798660	1479550	1340700	1960800	3407400	4202490	1388400	2971810	3380700	3037480	3132480	2896470	888950	3220860	3571230	1471620	2311990	3158400	1438090	1232950	1768100	3868220	1271530
H0Y449	H0Y449		YBX1		98423.1	57815.8	91839.5	142293	65050.7	66228.7	151627	99075.9	111664	131095	88490.9	101221	141918	116054	106197	68267.1	95631.9	75543.7	136609	170464	80511.2	251144	119056	132148	118521	62963	129616	169650	162855	56575	294597	129576	204442	151451	44779.5	161694	240255	139628	122578	76792.1	150644	75298.1	147460	247512	90509.1	100444	144137	97642	161341	185332	159316	119807	139021	146775	88569.4	99902.1	112727	246874	202248	111921	197952	111401	147961	193145	188613	102422	127440	125956	91991.2	198211	107454	93707.4	164483	118681	106027	122214	143991	116279	76583.6	100913	80510.8	100867	145239	197498	84204	221575	121389	82526.3	127287	37030.9	180273	221447	156384	134343	184198	139829	88042.5	173552	100991	148108	139695	58936.7	248239	121561	191626	154750	67997.8	95051.9	75321.2	124369	73829	56171.2	84447.4	137153	72756	60007.5	106330	81062.2	131606	126811	127716	109065	87691.8	67059.2	120806	194368	98153.8	160127	160922	97825.8	100686	129155	85359.8	141046	144054	78952.7	130707	86553.1	100573	123392	165355	162101	122947
H0Y4E5	H0Y4E5		COMMD3		62011.5	57216.8	44565.3	59915.4		60488.8	89734.6	56235.1	95718.4	60328.4	119485	50949.9	83564.1		57898.8	31849.5	32525.6	62149.4	83009.8	87194			9250.49	71947.5	63921.1	56361.9	71337.3		78416.5	64007.9		50549.4	94197.2	71312.1	54135.2	61323.3	9709.47	72523.2			73782.2	9137.68				64917.5	61161.7		58967		61734.8	53879.6	69153.9	66397	39468.2	55683.8	90032.5	12019.5	95219.3	125987		61332.3	81313.1	65554		37524.4	257442	48394.2	58210.4	38726.2	63182.6	66215.7		69886.7	55320.3	142471	31844.8	79238.6	54349.4	46967.2	42081.6	297151		93396.8	122891	96082.3	38666.9	289804	61170.9	88329.3	54298.7	69959.6	40723.5	78087.5	72442.2	60377.7	35206.7	77548.3	107111	65294.8	65532.9	64578.5	90503.1	76594.7	50308.8	51873.3	72220.2	9945.43	40988.9		65931.8	65731.9	50512.7	44406.6	24381.5	95848		59647.8	36587.6	53690.7	54533.1			34183	31568.3			42084	56280	54548	57212.4	65913.3		67659.5	87766.1	325498	19789	26327.1		13564.3		93944.8
H0Y4R1	H0Y4R1		IMPDH2				21001.4	49601.2	19085.4		93906.2	5703.8	27547.8		5053.57	47382.1		63839.9	72449.9	26827.7			23878.1	4403.64	14531	85620	22276.3	12870		40497.6	34433.5	9282.61					30779.8			20893.1	25267.3	26460.7		19784.1	34847		33829.5		21957.2	70170.7	33944.2		49750.6	30442.1		20224.7	7697.08	54881	45741.8		19889.1	24713		55909.8	23640.1	44124.3		56813	11673.8		34050.1			48292.9			40087.6		16871.1		36697			21930.1	20889.5	14624.6				57160.3	34091.4	37698			77264.7					21927		48762				20508.7	36479		4105.86			10751		19754.8			20942.8		12523.6		31276.9		43691	3488.41		71628.5	29256.7		20907.6	23602.5				31241.1			19080.3	10966.7				19462.4			28611.7
H0Y933	H0Y933		ANK2		392930	340114	179812	201377	155602	1789960	590020	159517	185220	1182050	1861270	1144860	251015	217767	202048	1231190	749668	214978	606285	279990	175120	218232	180629	227301	271611	1681010	156806	229472	405447	1913600	210726	1682840	228118	319431	1803640	351239	205694	1678850	194755	184227	395137	200358	275259	227345	186318	349674	486371	305408	204778	263971	1343730	168789	395036	225157	1826100	2278400	306130	193316	408010	352179	240484	171825	281627	236582	237255	1907780	181631	2068620	160330	212850	2146110	2048900	376905	133351	1690480	364110	151899	371720	1294040	2178490	2167210	162438	1921980	184321	2098130	227179	174962	172277	2069460	1845070	138266	284366	1341550	279016	350443	1874470	181724	1676030	1680990	368793	1256700	1925340	203115	258155	121380	400430	1844180	166149	1828520	184413	1891930	1667500	1860700	159286	416093	1848170	192773	1525060	1367300	1284500	1893340	184027	178872	1881300	1336080	1465570	157705	1728460	344712	2048730	1378700	1877600	185429	240211	471593	167677	372834	170714	173513	192400	256181	441487	154671
H0Y9V9	H0Y9V9		RPL9			66820.6	45315.1					103966		45297.2				103369	87336.4							68065.7		99040.2	22440			189817	76625.2				90197.5	87524.4	41545.5		202259	55850.1	99918.1			39465.8	89652.1	53837								131198	69013	94471.7		70978.9	18524.5	24745.7		46369.3		32018.1		50850.3		69433.8		40661	107396			62882.8	93756.5	59908.3	38258.8	66879.1		93102.5		65323.8	56645.6	37120.5	19338.8	180047	59224.2	41531.7			51317		57804.9	18418.3			113948	39614	97220.2			84858.4		31367.9		62293		54173.6				39690.8						43165.9	34349.5						34936.8		40566.1	34273.3	45555.3	30715.9	108150		55236.8	32828.3	17906.8	104322		42771.8		136871	33744.1
H0Y9Y2	H0Y9Y2		BOD1L1		353107	398510	243523	307442	250516	255761	364551	353591	387847	333177	238451	327307	433732	309048	446654	300294	401293	404609	324942	383381	249608	316566	245616	465213	424440	258368	414786	336929	383388	130424	340389	268435	321308	341944	150606	421953	372828	278698	284564	243662	372024	256518	298030	368812	260663	358312	419226	270956	408183	319467	353545	403408	417611	425241	155746	186291	428572	380727	365033	436870	252058	251566	457422	354555	441631	262636	246697	284804	381878	335981	252199	246342	403496	342390	244551	365052	423975	390506	336230	216630	270059	222252	267192	328807	145727	359042	244772	218164	274827	145282	395542	449364	330664	442116	401143	213901	462451	218744	241619	389448	320869	159164	217976	353343	379178	376326	150216	257960	236211	196909	146730	135036	256906	396073	406936	138646	239213	255591	353367	272449	206278	259918	243143	137739	413950	395345	253124	228372	407384	249355	349670	227327	251877	452428	413113	252388	391110	422595	232823	283490	303976	467697	221619
H0YAC7	H0YAC7		COPB2		1276020	1427450	1125080	1475270	1303820	1042320	1432310	1289270	1216550	1253290	1070920	893669	1215520	1053510	1455940	1320760	1558700	1238420	1572310	1404210	1063260	1003600	1002800	1254820	2062850	1629740	1154430	967892	1403980	1222830	1059790	1428550	1246200	1369650	1366990	1545550	1031700	1502980	1125680	1063240	1642990	1040290	822376	973998	1044370	1522060	1163460	896670	1394040	1076210	1135220	1309870	1545230	1416760	1266020	1232190	1784330	1099090	1590770	1546030	1200500	1217200	1700040	932060	802292	1567680	965302	1573640	1344370	1055640	1186390	1110250	1562540	1832480	1789810	1367050	1211550	1441800	1275790	1209080	1206620	1068690	1654860	1014080	1115420	1775300	1163220	899430	1109320	1266610	1502850	1996510	1051640	2034310	1346340	1114120	1356360	1905660	1700300	1479340	1204190	1358520	1316340	1456620	1582420	2005760	1428470	1270060	1226390	1149230	1327560	1546240	1215660	1469630	1492770	1392780	1225810	1683890	1235780	1199320	1174720	1080960	1147870	1309010	1140780	1171340	1044560	1898360	1208990	1417890	1386950	1752400	1143530	1416390	1412160	1229580	1372900	1459460	1066410	1190250	1126720	1075130	960851
H0YAZ1	H0YAZ1		SARAF			25028.5	34573.9	22892.2	51086.1	49739.1					32046.2	22121.4	31526.6			47472.4	42749.8	15963.9			31482.7				44004		37785.4	50251.4			27035.7	48947	38081.2		39637.5	40372.5	23099.7	21921.3	47685.4	24748.9		34770.7	26385.9		31767.9							40484.9		38054.8							15796.4	31097.8		26541.5		53692	22503.9	56847.6		21099.7	43117.1			32526.4				44406.3	60524.6		62214.5	29920.7	33374.3	39447.6	45957.3		29469	19902.6	63087.8	41873.6	38693.6		60672.2	27591.3		33509.3	54670.7		34895.2			64168					55923.4	23570		36157.5	52439.5	53234.8				53368.9	23899.1	59954	50315	27876.4	42347.3	28030.1	35862.1	64325.7			20826.3			49913.7	57838.7	53796.6	38589.6	27184.9	22507.9	9692.26		30275	31299.8	37884.4		15299.6
H0YB87	H0YB87		DPYSL3		69560.9		158633	251504	156958	424406	74246.3		238079		304732	191066	45944.3	149149	43263.7	201308	101913	31626	75569.4	50092.8	141216	135496	118064	35490.9	58120.9	350461	33106.1	210249	89226.4	690978	195652	332770	162579	48864	519318	68863.9	230177	384150	168789	155436	76620.6	127187	118859	128965	131860	77382.4	81932.9	133580	29551.6	161027	222515	46703.1	62242.2	30540.5	476378	470644	61274.6		72274.3	94046	223606	122704	49705.2	112322	196677	421847	133681	407022	30998.3	169549	442904	343769	223624	23344.7		214285	39622.7	75047.2	171612	361229	453688	112980	368601	173509	542040		149050	125651	407465	455123		36648.6	213581		64538	393541		368773	325961	61317.6	223704	416913	138612	37276.7		77127.4	453400	140898	216309	141460	497282	514608	314928			538487	136076	378714	268163	235301	506904	118710	121085	469060	266778	149808	153240	317869	63329.7	436701	202931	323072	119521	44632.4	95106.4	118131	198857	31663.6	121548	120758	162383	71788.5	123484
H0YBA3	H0YBA3		NRG1							39828.8				11597.2	25540.7	24594.9				22870.5	12507.1		26861.9							33230.6				26063.1		15858.5		12456.1	13095.2																		3872.91													21546.2		33628.6			34692.3	57502.1			33636.5				28668.3	41899.7	39442.5		37079.1		14277.1				34555.4	26660.8			14619.2			31379.8		25976.6	24550.1		15743.4	22920		8607.36					29553.3		36424.8		15695.3			16878.9		15095	30121.8	35881.2	37905.3			15516.7		21024.6		31422.7		28806.4	16914.2	23290.1
H0YBR2	H0YBR2		ESRP1				32452	42657.4	29955.1				63713.4					43064.2							21989.4	42445.7	30456.8					53418			69046.2		56192.3				71107.6		44980.2	24092.8		28769.1	35980.4	59986.4	23437.8			43345.8		54299.9								55299.2			44534.2	21220.2		52675.4	96790.7		26358.5			54285.4			13221.6									17582.8		58218.8			36590.6	22490.1															24451.9					32064.6		32831.6							28291.8					19452.7	18311.2				31671.3						29456.6			23264.4			29901.6	28560.6	45715.7		23012.1
H0YF92	H0YF92		SLC38A10		28455.8					32263.4				49488.5	48671.5	41859.1				72394.7			25141.7	16438.2						29138.3				50043.7		25643.5				32059.1					39421.4					32078.1					67610				30807.4	40845.7															41751.7	49739.5			54490.7					32014.6	36030.9		65473.3		29427.3				25814.2				36539.4			52439.3	22170.4				56582	49343.2					28329.8		31833.8				41834			44971.9			54744.4	61789.1					36468.5			58825.3		78735.8	45883.9	30083											32845.8
H0YFP0	H0YFP0		CADPS		15289.1		36018.8		31358	84658	22984.4				66975.6	56501				42985	33028.1		50344.1		24512.9		29150			105761			27806.5	80912		99332.1			72356.5		14575.3	107783													73050.5				79192.2								10001.9			120822		116853			59597.3	55186.5			74955.5					74495.5	71216.6	8620.95	94330.7		72186.9			15424.2	57456.4	81761.5			36577.4		10163	74726		111708	99295.3		42127.2	72003.1				18476.3		21736.6	91028.7				56420		34591	92842		140029	36040.4	48602.3	68698.4			61119.4	49507	34894.7		67080.9		73641.6	47229.8	80642.6										34306	18417.8
H0YIV9	H0YIV9				182747	197281	133015	367884	155776	200277	231726	208025	221455	309774	192856	269787	205272	294574	206631	218108	265591	167878	234284	260541	193574	343672	199392	244186	268586	220341	228650	247995	220120	206914	274991	236159	232226	242369	342748	206842	241111	217437	310073	181381	242390	136724	402746	371510	164057	208830	198722	371765	223665	296670	249415	199648	244868	208305	245553	232976	323876	541719	241255	312661	316655	177628	200632	313251	266255	249467	181527	259439	204612	337228	165515	156255	178652	196516	166460	230399	175007	221824	220037	219471	276003	178933	277854	255053	212503	261243	184021	175409	240500	276666	181016	319216	274808	325159	246256	309003	195612	189971	259852	207415	240295	246548	376365	254629	186755	219991	228822	199627	274150	116162	281836	188830	254680	201075	95636.8	218151	160391	213586	228815	309172	210280	168679	164285	200474	257196	263808	162407	262325	250753	303806	236690	213663	82273.7	241324	248527	179686	226189	189975	202282	156338	280507	253204	177567
H0YJH6	H0YJH6		STAT6		69760.2	55462.1	32894.2	62664.5	27099.1	74302.8	52465.9	86070.2	64211.6	64555.3	85640.5	56833.2	84241	79516	76985.5	46962.1	67562.7	85236.9	61342.1	34626.3	37027.9	58938.6	48101	94355.4	53562.2	83988.9	87667.3	72062.2	69613.8	88178.4	50420.7	109005	49499.2	51873.9	115155	70608.8	63108.4	104165	34425.9	36897.5	65856.6	58148.3	73316.7	46034.8	43150.9	67705.2	67387.3	51582.9	62137.2	61404.6	66939.1	86458.2	67667.2	88721.2	105531	124848	63441	54235.4	50618.4	38093.5	116242	39559.7	54727.7	52617.3	53768.3	102324	65688.2	117151	80381.3	49441.2	84028.9	91995.7	61348.6	48214.4	73920.5	41414.2	83179.6	55178.3	55924.2	94575.7	88104.3	45026.1	65712.9	65136.8	85155.9	74901.3	41104	45963.3	92039.5	69361.9	60674	66178.2	62311.1	46999.5	77091.2	100110	55186.5	92778.9	70242.8	65520.7	73790.5	103538	93107.6	38204.9	53620.9	58830.2	99093.6	25259.8	123045	51323.2	93910	131938	115305	72453.5	60842.6	99910.5	50697	107718	56944.2	50908.5	92481.1	43345	46634.1	105580	84729	65626.4	56101.1	123665	66779.5	55832.5	79488.1	91729.1	47836.9	107851	68149.6	39885.3	44544	69247.1	36354.9	46175.4	75508.6	58776	33844.9
H0YK71	H0YK71		GMPR2		14196.6		27815	19050.8	26427.8	29808.8	25068.4	25001.8	17500.8		15913.8		8776.89	17899.5			12498.3		27067.6		36891.2	26996.2	35687.9	13945.1				23909.7	18581	10445.8		23467.5	37071.4	11742	15678.1	16361.3	17647.4	7436.16	36254.7	32148.3		25943.5	21582.8	14934.7	24051.6					28865.2	10318.1			17819.9	14180.8				19746.8		14837.3	31100.7	24133.6			8774.64	39989.5	7816.78	23984.4	23040.7			16462.2	9524.14			15637.8	11917.3			15436.5	39873.6			17130.3	27153.1	33604.7	30823.5		16822.1	9533.05	23526.7	14184.9	15201.4	11644.3	15391.3				29765.3		17327.8	22311.7		13464.3	21002.3	8099.15	26302.8	24642.6	31872.4		10118.2					44237.9		14098.4			47945.7	43736.8				34027.4		10722.4		11972.1	38719.2		28325.7		28626.3	25286.5	30719.4	53341.7	36634.6		29105.3	55633
H3BM91	H3BM91		COMMD4		17472	56231.9				15535.7	17970.1	26336.4	16453.1	20939.5	9426.65	15843.6	24862.5	11264.6	35682.1	26267.6	35757.3	19773.3	18197.6	29800.8				19083.5	48392.6	24594.7	28458.2	12279.6	21105.8	22655.8	19365.3	25465.7		21100.5	8242.26	52838.1	22137.4	33519.5			31605.4		10723.7	13966.5		42967.8	38551.2	10227.8	33153.8		32070	18648.6	24299.4	33608.1	19488.1	12306.6	34643.2	9578.2	33955.7	36753.5			22179.5	9838.56				41202.6	28052	11488.2	22706.8	19608.5	27798.9		27417.3	16513.9	23034.9	39665	16607	29864.6	30274.6		21975.6		23549.1	35608.4			23216	17633.3	45780.9	40408.5	48647.1	58723.5	50395.7		39881	27914	25104.9	51744.7	25964.1	31480.5		28229.9	18816.2	54254.7	25742.9		20011.5			20456.3	37662.2	18238.3	44687.3	14122.9		24403.8	30440.5	30386	24816.8			13597.2	37870.4	34932.5	1071.07	24579.1	34865.6	20043.7	26376.5	31988.8		21532.1	50216.4	3985.92	28485	32155.7			1458.08	31918.3
H3BNK4	H3BNK4		NDRG4		15718.6	11169.1	3488.69			73278.9	28489.6			34563.5	69356	32546.5				23111.7	25461		28780.8			8734.75				50861.6		12761.4	14389.7	104190		36328.6	7458.84		107885	13735.4		41824.4	12916.7	9976.21	15863.9						22092.7		4841.34	10482.8			14907.4	5543.23	92936	109530	9100.04	8563.74		22250.2			10626.9	12802.7		49217		48690.2			78500.3	48477.5			63365.6				33239.9	53597.8	56158.6		70968.6	11267	80954.6		6364.33		57083.6	112013			25591.3			62314.8	6200.37	86165.4	59526.9	8129.75	33029.9	110424	14083.7				98312.1		47410.4	4710.46	91092.6	84331.5	72007			128939		46686.2	36048.1	25415.7	55259.8	7169.77		88188	30401.9	36189.1		61920.6	9295.94	74622	24493.7	43839			11364.3							19239.2
H3BNS4	H3BNS4		NUBP2		34806.9	37400.4						18604.3	47082.5			19842.4	9886.55	22798.8	20322.5	22602	41688	12011			13336.6	25939.9		10898.4	26677.2	10360.5	26127.8	13788.9	33508.4	24411.1	19765		14737.9	25375.7	40940	19657.8	31967.8	19673.8	17478	13369	30668.5	12310.2	17679.9	19882.5		32424.1	28211			16975			38355.4	15214.7	24162.9	37774.8	13784.8		20404.3	37628.2	24360.9		15708	13020.9	12882.8	24876.5		22210	20120.8	18117.3	21344.7	46015.3	23124.9				32077.9	36595.6	25536.2	32900.2	33615	11682.1	25715.1	20244.1	26310.3	22844.4			32215.1	36381.3		25604.6	24000.1		31022.9	41530.5			28133.4	30226.2			16753	26389.5	11636	16283.2				5723.7	29896.7	37184.4	36956.6	17705.6	23924.8	23132.6		31217.6	27682.6	28383.1	42056.3	19231.6		11766.9			16641.8		35633	31187.3	30977.3			26949.1	25975.2		29431	19099.3			17440.9	40661.7
H3BPJ9	H3BPJ9		NDUFB10		2808100	2489930	1801150	2556680	1900190	3975980	2872520	2841630	2217120	3542640	4547510	2998770	2799760	2486040	3012610	2970630	3073650	2361610	2653820	2423590	1907980	2380550	1642210	3219120	2660860	4051780	3167240	1993920	2784680	3612640	2013150	4038700	2412710	2178100	3785640	2295520	1952630	3982230	2843760	1705280	2708640	1799650	3012380	2799290	1905070	2324210	2012600	2992400	3045450	2256510	3406390	3212640	2533280	3242360	3558500	4475100	2866940	2257870	2529040	2408410	2239450	1678950	2605780	2322600	1627370	3541390	1652010	3640630	2926600	2207260	3680630	3878720	1757270	2456120	3776370	1776730	3127130	2521170	2657270	4607440	5183110	1829470	3884670	2012520	3922610	2237150	1865070	1459990	4283530	3434520	3140170	2922820	3340700	3188180	2517680	4320140	3674020	3495800	3645010	2356400	3132220	3747700	2441680	2223170	2692590	2686160	3626500	1456980	3819490	1718440	3482460	4068030	5143050	2920360	2828200	2777400	1796050	3709460	3294040	3503560	3451240	1554170	1721010	3562490	3344840	3182370	1655610	4170380	2306310	4123250	3512330	3810510	1667600	2991030	2308810	1652660	1670780	2625620	1665040	1952610	3137540	1904220	1708440
H3BQK9	H3BQK9		MACF1		996537	858314	597531	474985	633342	853193	1268860	939760	603502	999362	883995	937401	989189	565545	947194	919599	1196750	958022	1207530	892970	622232	564390	604006	981743	880732	1029520	907874	606813	1018350	738245	593065	1083920	582262	859773	771858	944153	578667	1061550	522250	626994	1022430	622008	606841	529359	588780	935383	1049360	553174	1007780	558525	964364	889876	915136	999119	789665	741296	852294	533538	972104	830717	561752	584609	872436	539836	632389	1129430	603096	1087680	953559	559133	966691	787764	982474	877061	1013790	922479	893972	928356	909563	913133	940032	577017	1067030	596987	769297	944038	578018	604837	911000	656328	870299	1016210	948683	972156	894602	828481	933462	937048	1119680	976690	908259	771007	484170	892191	849129	937145	741102	623062	892021	582977	711306	738344	889775	943883	958032	786136	593429	1069080	928738	951762	919741	607182	612709	771602	937014	911465	579369	1023920	928812	896399	1063940	1188260	547041	968244	1071440	583229	946982	903535	595280	577718	604120	1081180	615269
H3BTB6	H3BTB6		CMC2		485763	528491	261391	265209	189057	523644	445462	529219	339322	496680	571410	496134	485668	457058	599796	622399	527650	501447	499777	541759	195748	311412	243028	488269	626305	695431	579092	389826	362346	539249	309333	544966	266724	538111	667453	406251	259571	569885	389031	289574	348246	275655	356336	272793	272602	303144	444872	384000	583543	385078	606104	630909	409740	415440	539480	469191	470973	358540	478127	465520	334838	362784	616996	358764	402158	625500	336319	572706	616140	313777	418090	579798	353297	523883	590418	476789	576422	455528	545706	480290	570030	290286	680370	365127	653421	429452	293420	206055	494898	426934	580032	649335	558619	502514	454854	482622	573399	571818	555848	411222	590850	484880	271306	548820	520541	381504	540683	319619	378773	217692	518585	528237	438372	544724	469656	502131	169316	473310	522102	546808	562234	254235	315889	520220	488714	452340	355987	512315	472542	542561	446543	543045	316669	545284	463703	280416	324087	510224	335526	478506	358612	410204	130034
H3BU86	H3BU86		STX16-NPEPL1			3798.83	2209.34		2667.85		3550.35	6439.96					6869.62	3124.39			2242.09	6433.16		3854.58	1465.6	3269.27	2969.53				1307.55	3210.5	3165.34			5994.05							4159.33	1284.31	3345.81	1915.76			1598.65			7291.79				3810.31		6698.98	3314.13	4508.46					6460.99						1847.91		6196.93		2749			4193.38			3325.8	2289.82	8588.42			1599.07	4701.52			3784.24		3972.34	1788.2	6062.4				6543.4			2804.36		6940.02				12585.5	7231.78	4727.93	3887.22			5755.13	2669.58				7501.68			2790.76					2344.82	921.941					2418.98	1756.64			5187.88	2729.39	4103.02	5030.14	1607.81			4240.35	2926.48
H3BUB6	H3BUB6		SCAMP2		47415.5	44973.3	66206.2	37536.9	49984.7		29017.1	55390.3	40399.9				40314.1	55385.2	36354.6		36585.6	40208.6	28076.2	53242.6	45809.4	52190.8	43548.9	33284.4			70475.6	49948.4			47850		51736.9	48259.5		50986.8	39413.7		70152.1	52215.7	43807.6	54538.4	51362.2	53084.1	51670.6	26831.5	36324.6	58212.3	66205.5	45306.9		64101.4	51344.3	46967.8				42324.4	26528.5	24507.1	57902.4	48493.8		53862.2	47283.4	22904.8	45736.5		43844.6	31177.1	21703.3	11086.8	33943.6			52628.5	46997.4	39589.4		20310.2		49884.2		63744.5	30515.2	33557.2	41283	42646.3	19540.4	18431.3		31132.5			41555.7		50455.6		21938	50090.4		32166.2	40152.7	40518.4		27665.6		50909	12791.4	42027.5					22150.3	23382.8	43674.2	17482.7				44843.7	46753				52245.9		46217.5				43992.5	44888.4	37521.5	43853.7	38021.1	35460.9	49129.1	38548.4	47642.5	29448.1	42613.9
H3BV16	H3BV16		NDUFB10		376826	293623	153894	433462	305748	586863	464093	456290	321404	563708	603178	411473	603834	413330	585444	521507	376143	251533	472288	460322	236908	216003	235579	532439	532570	587152	576087	505096	486281	468333	265491	441714	352140	301506	825209	231895	291627	522172	262272	242071	474563	236659	429771	282232	220148	380024	371610	592106	442651	341840	454599	606045	381321	405063	632668	624917	473294	425877	429323	259701	422261	212802	472888	264706	215451	538158	253247	434132	479654	330103	591368	531744	176148	249639	532318	345152	477980	422688	342533	637406	825177	155363	410099	326025	554218	458042	222722	139888	810299	864352	631119	326704	481706	554516	277689	781638	626317	589185	543658	309774	546544	591859	525286	399271	536111	310874	685447	227604	528598	307777	550864	828966	979221	629887	425513	373841	186169	646158	517647	690434	561390	235394	316816	727985	607362	652980	313041	479494	373650	815183	459542	540012	180067	453683	429066	186344	230810	510266	94415.8	302532	535459	385080	212935
H7BY36	H7BY36		EWSR1		24793.3	26384.2	36288.2	25071	35231.9	20953.5	21274.7	36527.7	41791.7	17424.5	13957.9	16557	37185.9	65273.3	32982.1	24245.2	26164.9	50193.6	30756.3	36081.4	24300.4	55814.4	28273.3	30962.7	34214.9	13792.5	18301.3	64046.3	35362.8	12080.6	60641.7	19264.9	33254.7	27664.3	19410.6	35732.6	52747.4	23205	25035.1	39447.7	36563.9	27846	52661.7	78151.3	27457.5	37632.7	42836.3	52092.7	26127.1	52701.5	25338.1	40151.3	36945.7	35786.8	20809.8	9330.18	37452.2	58090.8	22901.6	32448	61520.7	26801.2	33829.1	71876.7	56585.6	14101.1	42156.8	15026.3	27282.6	55295.6	18423.9	13941.9	51051.4	11931.1		32338	39060.4	42120.9	23608.2	22506.7	27272.5	41653.4	16579.9	51837.5	12991.5	24347.5	27449.1	32286.3	28619	12166.7	35388.1	31610.1	21714	20807.1	61984.5	22120.6	39149.6	21814.3	13629.5	41916	23124	18842.4	45371.7	32229.3	27795.6	25029.4	18232.1	29604.1	29675.9	37449.5	16902.6	13105.5	26827	19373.5	35593	18318.1	27863	18720.9	19508.7	21421.1	19977.3	43741.2	32548.8	27275.8	35928.9	18183.8	25620.4	12063.9	42634.5	18337.2	20927.9	16174.1	26056.8	41337.7	30582.4	31803.6	48650.9	44851.7	30842.7	37311.8	36008.1	39560.2	21784.1
H7BYJ1	H7BYJ1		RNF34		47356.6	60278.4	41272.9	44110.6	31362.8	61899.4	40683.3	31645.5	64373.6	32376.3	43225.8	49187.3	29445.5	36992.2	20625	35383.3	42607	40359.8	35831	36759.2	35235.9	49694.4	35139.3	37882.7	39587.6	40207.8	26165.8	42353	52580.1	54344	45041.2	42913.3	49256.3	32311.7	35276.6	57557.5	72015.9	53887.7	43953.4	42458.1	36024.6	33084.6	31646.9	44286.8	26992.8	53805.8	41979.8	24597.5	42057.3	37701.2	48715.2	24815.2	43183.9	40377.4	60677.7	42345.6	38819.7	46485.1	42250.1	51101.1	51725.6	38795.5	40627.5	42475.2	44415.5	40952	30694.4	47826.6	29792.6	43077.8	38541.8	32950.5	59470.9	37670.5	43333.2	30438.6	36040.8	47519.2	39831.8	35453.1	27713.8	36467.5	43326.2	42699.4	38068.2	49140.3	43573.7	22493.2	44407.1	28723	38292	41812.3	36160.1	33886.7	37670.2	38157.8	44119.3	56319.3	38230.6	48134.5	54876.9	49088.9	27415	35664.3	33925	41159.2	44386.3	27741.2	35145.4	29973.6	38299.6	47980.4	50624.8	31350.5	54384.6	42239.5	36630.2	52232.9	38763.2	21292.5	68003.9	27552.2	14277.4	33313	34577.8	44887.8	32926.7	41530.6	48375.8	46504.5	26863.5	41901.9	38900.4	37169.7	33281.8	28342.1	46188.8	28035.9	32832	28720	37789.9	41878.6	22790.2
H7BYX6	H7BYX6		NCAM1		67499.2	75236.5			7704.4	67861.6	52357.4			97066.9	48367.1	44301.5	14439.3		23675.4	77871.6	75683.5	35553.6	66591	34269.9		151068			35228.9	63686.4	10727.1		31086.1	165008		51692		30369.4	82392.2	22811.6	162839	47955.9	193954		14560.1					17032.7	25525		39649.1			26026.2	30884.1	17094.3	93546.7	178879	25941.5		18194.2	55594.6			23631.1		141824	69309.5		68442.3	31124.2		81540.7	150616		41285.3	131485		24277.2	37002.3	101420	116303	111662	53509.5	77140.8		134342	25893.4			88072.1	194357	45904.7	11180.8	50468.2	21813.1	30618.8	79718.8	48665.5	89417.3	206975	28077.7	58843.1	125349		21899	45909.5	42987.9	109635		154143		132744	116406	102768	20655.6	28815.5	127876		58252.1	78801.9	101725	73333.6			111080	59590.7	60462.5		111012	45241.6	109295	88913.4	159994		25796.1	53593.9	60094.5	12689.2	22107.3				34553.2
H7BZB9	H7BZB9		MAP2					18029					8620.36				16957.4		15151.5		26139.2		19870.7	34868.3			9199.9		66434.7	21539		8321.18	38948.8		25697.3		37187.2	40571.8		51173.6				6965.15	30842.6	7785.73	10092.6	13606.5	8982.8	19559.4	6956.91		18873.7			22205.9	44502.9	17148.4		14287.1				35770.2				17385.3		18226.9		24592.4	17333.1		33934	18480.1	183740	72226.6	19427.6	342894	11801	58129.4		25394.1	20081.8	9622.07	21105.9	22150.3	16308.7		11538.3	12652	34991		51319.1	28086.1	27792.3	111986	66736.2		27438		14299.3	52203.8				29963.4		34390.6	21462.2		16380.3	10102.9			22914.2	54881.1		38770.2		31847.7			27619	13729.1	19176.8		33501.3	39962.6	20255.1	19536	53950.2	38635.2	29616.2		6633.83	21946.7	57051		348887	21912.7		18348.5		60203.3	8159.01
H7C0S8	H7C0S8				24535.3	47713.1		43904.5		13847.6	20795.5		33728	12771	17673.3	13819.4	24485.3	27311.4	16234.7	17383	20639.4		17646.7	14593.6		11303.8		19881.7	20660.2	15500.3		18480.2		9522	15664.7	10619.4		12409.8		23064.3	17599		29810.3	8254.99		13314.2		23332.8					15378.9	20409.6		10413.3	20052.5	16510.4	5732.93				19379.6	19295.1	31638.8	9314.13	14025.8	23715.9		16178.3		9439.5	41378.8			11386.5			7195.89	43942.9	23802.8				22784.9					18190.6									23590.2		7521.82				10376.5	10833.3	17001.6			20922.4													27752.7							11113.7			12522.5			10433.5
H7C2Q8	H7C2Q8		EBNA1BP2		1100340	880640	1456560	930962	1776820	663592	854350	1202140	1385000	791953	688889	892793	1389330	1486270	1473050	744260	787323	1298450	909102	1016210	1515140	1557410	1259170	1203190	753251	516383	1377930	1559750	814346	413993	1472770	493001	1585430	1077410	397064	1163520	1377370	580981	1267450	1400690	795338	1208350	1939390	1648190	1306780	917098	1007510	2010080	1115180	1617970	744346	1281930	965264	1297310	545135	277169	822121	1395450	624983	596126	1209360	1451020	974206	1786450	1695110	503667	1284830	576569	1301510	1314350	702152	545779	1155230	975892	506953	1064490	1534510	1018930	716338	710366	516392	1315400	472952	1595180	289265	788758	1306630	1414680	613682	288130	1381560	646619	751804	820718	1132230	599910	1074140	451090	312433	1065840	641837	474073	1363530	1048220	1341720	718454	384232	1601560	641340	1428950	240021	388183	590560	1090940	874912	455129	1456710	575080	578067	638230	646046	1635700	1550890	234296	658133	581833	1832440	403278	873408	570444	693460	389368	1209690	1225320	842387	1344330	924854	1363590	1323840	1305000	1649170	919340	1296560
H7C3L0	H7C3L0		PLXNB3																													490989	452531						1178580																															20918.2		425944							19132.7		226890	318065				24813.9	691476		973342		15676.5			1804740		836144							1610520	362724		56725.8		833742					1413310	54067.5		10891.8					353316					65283.2					239225				221655			166247		150295	927659	289150	84854.2	430852		611760	580610
H7C561	H7C561		SF1		47517.9	27677.9	13748.6		18207.1	35731.6	19009.1	43773.2	21406.1	53092.1	18249.5	28674.5	34001.8		25323.4	22048.1	9379.17	45994	53155.6	79887.3	76802.1	34497.4	62393.5	54797.7	29543	12872.9	45603.3	39656.4	31757.9	29309.5	51457.9	24952.8	51726.6	33822	13693.8	14983.6	40628.3	11661	21047.3	35178.3	56936	14254.7	8995.38	48163.7	21715.2	73832.2	32231.4	57485.9	13436.1	31259	28720.3	17876.6	8031.66	44959.8	35412.6		49051.7	68375.9	54885	15915.9	29376.3	47506.6	69475	10400.8	14010.4	11294.5	45268.3	12378.6	33546.8	33166.6	7574.7		41178.4	34798.8	7784.59	20477.3	68033.1		32171.9	5047.83	17152.3	37466		27725.7		33613.2	97582.2	41663.6	18401.4	10309.7	50781.2	27353.6	24306.9	64143.3	13719.1	15219.9	12625.9	27924.4	35170.9		57335.6	3636.83	32525	59084.8	49566.6		48992.2	14098	18087.4	3488.67	15743	26811.3	35924.9	128339		14344.4	4840.42	36517.4	90265.2	25989.3	17120.7	13874.5	12808.6	28492.1	19194.7	25001.5	8811.56	18187.9	14525.3	41813.6	11275.3		51740.5	16496.2	15866.9	13381.6	47463.8	67205.1	15377.7	14483	93580.3	9797.61	23192.5
H8Y6P7	H8Y6P7		GCOM1				16811.8		22668.9		48684.5	76409.8	26459.1	4057.15		77039.5	48516.4	43283.5	53371.4		51722.3	79756.7	57580.6	48408.5	22351.1		14686.2	51122.2	67848.1	49743.9	40610.4	33222	25229.4				28905.4	41255.3		36019	31644.1	18554.3	44249.6	11765.8	29176.6	20288.9	21522.1	3504.63	20326.5	69408.6	65092.5	24909.5			27762.2	66929.2	42092.9	44835.8			45937.3	31593.7	49667.5	52968.6	36387.9	12022.6			28552.7	28499.9		33571.5	62170.4	42608.4	15111.5		40441	64759.2		71094.8	37261.4	34985.9	32431.2	17612.5			37340.4	32242.6	29827.7	84300.2	17294.2	15896.6	9397.14	11482.9	54916.4	63721.1	24713.1		66458.2		54119.5		27412.7	42185.9	29532.6	9638.31	44257.6	58358.9	66822.3	19932.3		24538.4	22353.6	21897.2		14779.7		86121.2	80274.8		28153.7			62918.2		19719.8	17432.9		55263.5	38395.4	21550	22492.8	64988.4	17412.1	22983.4	39439.4	13798.7	39519.1	41036.9	24698.3		66020.5	23147.3	21366.2		44003.1	26020.9
I3L0E3	I3L0E3		hCG_1984214		59461.8	59319.5	75267.8	54869.7	46144.4	122777	75332.1	55635.7	112069	99682.3	112367	91831.3	42410.6	58972.8	104361	91529.3	64118.4	61941.9	109295	78139.9	36908.9	72730.6	37163.2	68982.6	69640.1	106455	59090.6	116561	128793	60446.5	78137.9	64329.3	84536.1	75547.3	60336.9	103211	89809.3	103920	35500.5	45641	106659	31094.4	57882.6	68477.7	27675	108229	74179.7	89125.6	78730.5	83218.2	132044	61995.3		85836.7	102740	157619	59508.8	54478.5	52352.4		68200.9	23059.3	60959	57277.8	89261.5	58811.8	20248.6		76582	76728.1	118488	204404	76584.2	76116.4	93200.6		102186	108414	122839	117844	70364.2	36716.8	179918	80244.7		61536.6	60627.7	26777.4	169179	91676.5	107618	58626.8	71846.1	43291.6	75678.2	86300.4	36014.9	83531.7	64257	92835.1	105947	118065	69281.5	68584.2	76525.8	31416.6	128295	34423	126607	25464.5	103373	108103	76686.3	83100.4	102221	81210.7	39207	66590.7	86869.8	57103.8	133229	31585.7	20021.7		119818	66933.7	20402.6	78288.6	72349.5	74267.1	106166	53816.6	42004	82444.5	58240.7	22986.1	75446.5		49265.7	34561.3	92067.7	65572
I3L0K7	I3L0K7		TRAP1			36925.6	109590		94620.5		52322.6				22686	41970.2		64134.1		40151.2			51337.7	53246.8	129921	44702.4	153086		57429.3	53747.8	51335.2				90312.1		68779.7	49513.8	28281.3				64410	136232	58043.3	150938		63659.4	139750	54162.2	50648.3		58475.2	50209.5		30982.7						76835.9	74059.5	36596.1	74653.2	124628		77271.2	64737.2	38410.5	126244		42772.1	89424.1			12754	42572.6		46517.3			39707.2			109741		73355.5		50864.6	121246	93846						55524.7					34125		42586	47054.1	100628					122733		124093							123688		56472.3			128793	144928	45498.5			97448.8	49207.8	50299.2	71264.7	70293.8		110272						160104	108144
I3L0W4	I3L0W4		SAT2			64495.4			14857.5	64575.4	64388.4	44976.6		57635.6	83426.7	66851.3	53464.4		74665.5	43312.8	54073.9	59482.3	44011.1	42535.1	7201.29			62232.4		61254.5	63399.2		63312.5	64564.6		69680		55511.9	61823.1	55403.5	20813.9	63261.8		8762.89	48222.3				7376.48	49968.5	71469.3		67279.2		88288.4	39966.4	63614.9	76235	42788.9	64832.7	61889.1		35879.2	35522.1	15881.5	12527.1	37422.3	37683.2	12667.3	68187.9		63556	55662.5		58710.2	97461		37299.7	60879.2		64616.1	60855.4	50295.2	55087.7	55062.1		49915.5		56812.8	58132.4			43664.7	16188.4	51516	62673.4	79775.4		60674.1	32730.5	78004.2	41165.6	36334.8	65841.1	56557.4	43080		54258.9	61247.8	51443.5	68028.5		64105.5	9309.66	40122.6	48312.9	75878.1	68568	71342.2	41907.8		107263	39424.2		57102.8			50011.4	63965.7	65927.3		66433	59610.8		68812.5	51106		90485.2	66498.5			66273.6		10572.8	12314	56733.6	9315.15
I3L0X5	I3L0X5		SPAG7		200520	214348	238912	349221	357151	159022	214469	270363	298430	148258	141105	151056	227638	262894	221282	187562	262832	257010	203464	239773	362684	261296	409841	156586	235665	131598	143206	264096	186216	92491.3	368284	105422	432571	262330		252678	376167	147706	303191	474200	146030	366281	238551	162077	404189	276128	120890	239893	273808	301244	126665	141532	229803	197734	82490.1	108561	274051	347821	171756	294686	351273	340591	247636	271151	329448	415935	470111	127559	264006	342651	143883	523350	458014	265193	144524	469265	258340	303191	186359	133625	173006	455638	106885	377543	128039		384636	529470	123028	119823	185052	412890	178585	323844	256675	141421	191450	100590	167461	288245	139884	207448	356752	283610	205630	330040	72890.3	382817	126979	373681			68355.1	202936	178864	123542	395292		157249	176015		408868	405396	107522	197813	200620	397541	208534	219855	86861.5	206826	229946	401013	285200	262590	369413	540958	305886	451727	419490	223802	259965	410936
I3L1J3	I3L1J3		ZSCAN10			25818.6	126227	111498	122620		26864.5		68245.8			28107.6		144614						9749.82	150050	137720	136449		25942.6		16360.3	74678.6	8273.71		114284		91359	22994.2		31220.6	78723.3		79968.4	126472		124893	137152	147565	122314			141943	68665.4	57853.5		19402.8	25484.3		22590.7	13202.5		134678			151084	127033	20074.3	175069	94514.8		127389	20416.1	26357.3	135852			27661.8	34358.5		35460.9		18069.3		29538.3		117091	27979.5	65541.5			150707	132970	39109.4			24210.8	22777.7	28160.8	15568.6				32001.1	40234.3			146360	10067	19689.2	13418.6		167398		139134		36194					162962					151323	157315		31118.2		162376		21343.5				135953			140022	40435.7		141018	142077	113357		163869
I3L4M2	I3L4M2		P4HB		132153	144212	133172	47367.1	141548	83100.8	95840.6	161464	99424.7	115239	157207	140309	135438	156336	129643	83996.2	32983	139557	50958.4	92514.2	226721	210595	108733	155226	103381	117841	164465	150470	134165	152194	115887	118442	239766	53236.9	95213.9	101756	220177	181319	57736.4	171729	123652	112891	137859	71347.8	101163	183849	165942	129760	71609.6	127239	182864	144693	68349	124724	95467.2	53289	210779	249064	166436	64419.5	82837.9	109407	108927	88355.8	192555	61787.9	123014	82978.3	118631	184738	146136	55747.7	284876	115247	72320.5	80651.5	186706	52883.2	107393	56003.6	109071	113159	70363.4	94052.5	107001	76195.5	148536	123912	140532	20080.9	189626	126099	107133	137298	86280.8	59607.7	112524	134943	47182.8	100428	179881	88884.9	114184	109408	124048	52974.8	207312	122897	127131	81211.9	102006	203213	158704	135938	319734	116767	87025.1	212791	153506	57401.5	130734	84784.1	118802	112552	78290.9	59606.9	99936.5	49658.2	31438.9	132711	108493	53036	166121	63468.8	81740.5	84936.6	92364.8	128454	69706.8	132399	216068	39128.9	100446
I3L4Q0	I3L4Q0		MCRIP1		517168	722123	288887	370879	261002	333240	552111	466127	390991	388538	298294	448169	548392	459122	574445	487865	540342	549016	584653	641435	283959	333304	275362	529877	607612	414656	457731	387594	561812	149552	352063	385026	312138	635658	171075	519212	379626	376650	371474	285556	554239	290598	296299	349359	312071	552305	581484	246052	482236	375292	426840	485914	596775	614140	153456	122969	563114	368044	664525	628176	402830	258076	535580	340442	432088	432734	294819	327619	598102	403098	292478	212901	583392	446034	321650	523720	489991	570804	364538	221149	330174	264069	273874	385730	184767	635109	280380	265308	296246	202600	398798	566999	464479	494624	514077	221798	499364	260868	352449	620696	413870	154519	314244	601446	501866	549344	115613	301346	253958	247317	185620	168250	244861	465474	502959	181230	268270	407316	404569	417366	254227	251361	248419	146351	469262	453867	250575	325668	574044	278436	422040	373212	298464	596607	675002	261101	440582	582801	244390	300847	258464	604294	209241
I3L4Y1	I3L4Y1		ABR		117520	123193	30508.1		30054	160679	181784	79107.9	30554.2	154486	170243	108141	65451	37593.1	98006.5	133700	142966	79386.2	159636	105582	29004.3	26588.7	25959.6	75913.7	102672	185598	48871.2	31641.8	111767	139856	47639	188773	26033.4	119772	134246	117018	26377.2	178065		26610.9	116549	30348.4	27222.9	21388.1	36637.6	106929	138190		66086.6	31493.8	144694	59274.2	104479	82209	126400	134461	122271	31049.7	146347	109828	29679.7	22585.3	112785	8846.52	27347.9	177506	20203.7	172320	67013.8	23683.5	152993	122165	47335.9	55647.2	158656	52282.5	74372.6	89986.8	147133	127013	162739	30530.1	155219		111865	81016.7	35530.6	25222.5	142203	161178	44819.5	82730.4	130083	82608	96441.9	154912	54217	164574	174641	114988	151572	142175	33583.4	77827.4	50329.6	120066	144051	28704.9	156611	31382.4	128035	114996	134409	75237.3	96750.1	138893	32931.5	163381	142442	143962	160582	47869.9	19315.2	121399	127051	141292	27108.1	176280	104072	150482	149690	182684	18657.3	72228.8	158669	29900.7	38563.1	62427.6	25811.5	34582.9	13945	120262	28584.8
I6L8B7	I6L8B7		FABP5				37809		33502																38306.4		35783.7																	37820.2		30536.8			27389.4		8307.78															29180					35404.9															24943.2					24905.6	18712.1																				24553.7		42459.9							34483					34798.1	47418.2				54709.3						24299.8			36875.1			48983.9	33094.4		78080.4
J3KN67	J3KN67		TPM3		271442	172111	356334	207649	267757	151109	481073	158208	158782	186920	199052	267982	501744	304097	207547	44724.6	220152	143577	360020	308339	494976	899102	524654	570682	145371	73263.9	371265	746112	475532	137225	889777	329122	314145	464949	167972	177551	633789	316597	132226	173829	480572	375572	753887	750826	311534	285708	238542	228108	349734	1072820	147976	159155	165300	441636	175388	169554	243112	646593	628712	451509	900125	518993	278367	395803	348090	153384	645532	137848	231782	585658	143935	228431	193687	87460.5	164262	330624	365370	203618	95058.1	153943	97932	496929	212070	663824	247965	582698	293795	533731	337638	200142	440342	755154	479077	293080	327742	150352	123767	128157	297364	432839	180757	74376.6	841613	371003	453125	296745	137533	382451	197028	427812	364789	98553.2	171766	200432		90029.1	327455	208049	260778	168863	138994	489724	354141	221304	157308	237751	477168	188508	331204	187695	50964.2	287842	329191	456032	405758	384610	367322	86285	418061	249592	332496	152604	863506
J3KNF4	J3KNF4		CCS		592935	661318	317228	264386	293052	566182	670445	904579	395946	592396	528711	631623	751246	387069	666411	620432	472034	805470	773309	692152	374347	367013	380627	755000	519536	551792	666837	441655	626440	426673	399168	684798	395056	738162	529371	452262	419430	607160	228085	333292	635194	324296	315240	270283	317426	721376	693585	291339	450371	530350	610980	627521	565653	738508	521962	399388	516924	296462	743070	613155	547340	361012	552589	252085	395693	480854	333057	460030	697940	360684	640272	546397	456587	517976	459206	440239	748824	582771	548444	462065	538772	373939	409142	501502	425124	798962	352391	368715	515746	438647	546375	674876	717723	581988	570314	548236	422544	529399	564002	550049	742574	274679	517934	700137	546066	525801	539767	312029	565304	289088	483240	580067	617676	559421	820956	401218	283756	683277	707504	565021	582746	284222	314841	500643	582011	633060	261180	517013	582218	617343	569652	506406	358945	747086	693010	276215	482205	767093	287934	341736	410256	589124	316679
J3KNZ9	J3KNZ9		FBRS		84866.5	72847.5		23480.6		49253.7	69213.2	34830.9		55663	39354.7	35280.6	60970	12382.3	26608.4	54396.9	77062.5	49393.9	60143.3			14983.4		26738	56271.6	37596.6	21050.4		53226.7	24721.4		35929.9		60720.4	36038.5	57570.4		27092.9	7581.49		56090.6	5242.83			5988.27	47121.5	50309.8		65276.4		54011.9	30434.9	57596.1	37770.9	17881.3	20247.5	78848.4	6848.74	58206.5	52167.4	15081.3	6689.52	42690.2			35790.6		33433.8	47764		35547.4	31065.8		30869.8	37872	47224	39243.9	47891.5	39897.2	28750.7	46057.1		38207	3506.8	7281.98	55604.6			27368.7	33616.2	36081.7	68042.9	39090.5	45360.3	54806.5	52109	53025.6		32540.9	47498.8	36282	26467.4	4309.8	57895.5	43648.8	50993.6	20709.1		25199.6	5927.09	30279.3	33570.7	52956.7	40087.5	52471.7	40532		20568.4	39387.1	35995.7	26371.7		7323.23	32899.1	31357.1	31696.7		19083.5	55382.7	37530.2	32760.8	27910		54362.5	54518.8		12648.9	34009.3				88952.7	7962.62
J3KPD3	J3KPD3		RBM7		72007.4	118569	59841.2	83660.7	69781.9	58310.5	100218	103655	64716.6	73674.3	44961.6	66919.1	86825.5	57276.9	115479	116304	97652.1	95931.4	102727	93038.5	65749.9	132416	60691.8	94850.6	116304	70497.7	102641	55393.3	96405.3	55892	62325.5	58563.4	94712.4	44659.6	26811.3	94151.3	78190.6	83329.2	70908.1	63737.5	87787.4	71389.1	64881.5	148357	70371.5	137417	114150	93368.4	132009	67995.2	107740	93979.2	76486.6	117348	49206	38564.4	127946	85298.8	125523	97015.5	92758.9	75837.4	130167	112312	89787.1	41623.2	56355.2	79260.2	106677	141895	67278.5	46130.2	107094	105929	79257.1	75646.3	113509	103040	61591.3	54293.6	91876	68387.7	73647.1	68010.2	45780.2	106776	69155.6	70553.1	89635.5	46686.4	150149	98166.1	84529.5	101365	125500	56591.3	111659	67429.9	57441.8	99565.9	102062	53619.3	96076.8	77483.9	88494.7	120077	47148.7	64246.1	54124	60417.2	53104.2	35485	76665.1	120965	113383	43289.9	69963.4	60236.8	104464	79277.9	59985.2	63542.2	70461.7	37256.4	72511	60797.6	52503.8	57387.5	88814.8	59104.6	90010.2	67159.3	82608.5	104040	87598.3	76762.8	64895.4	114675	56966.2	77337.3	96395.4	114827	56853.2
J3KRE2	J3KRE2		ARHGDIA		821092	1018260	213900	480548	241489	849758	875444	820445	490538	850590	773267	890022	802609	495197	857601	1017810	1066820	941515	902770	736897	332965	434970	220713	739060	891563	1281310	700916	445397	1005780	1367340	454480	1139780	379230	791512	1391530	772059	653232	1530770	360719	329717	867863	358028	469832	461783	275647	831540	917132	488611	751712	545236	1146920	839055	1106380	927440	1069570	1086690	1104750	592156	1008300	1043700	576590	192560	918840	430411	596210	1346070	259563	1345130	876273	695710	774900	1011880	713290	687262	1263700	776107	749753	907183	1096480	941901	1173630	294448	1282560	407348	1294340	992377	221207	262640	976544	1197990	704018	1117920	1043990	1038690	960730	1012930	865954	1427080	1117970	832069	1024520	985886	593324	824206	600974	1209190	1308290	170592	775706	342847	925330	1157530	900827	814513	1326030	1181550	289475	1576920	1199290	992842	920807	264420	336744	1051910	1050700	1045980	392612	1248820	809571	1056910	929787	1284570	245086	1152930	1073670	298643	1100010	945669	268307	250864	378816	1133520	349080
J3KSZ8	J3KSZ8		MSL1		158890	123288	24816.8	37693.7	38054.2	100190	84960.3	75232.8	51484.7	101070	75070.9	82123.2	69790.9	43351.6	70714.5	92336.5	116916	91398.6	116722	76794.5	32861.7	51045.6	41735	89597.7	99472.8	71307.4	80338.4	49055.9	115471	80628.6	52884.1	62442.5	43736.1	101085	71629.7	84645.4	53078.8	57148	37706	26577.3	82770	29569.4	30391	55040.1	32127.9	121030	107458	40465.6	103039	37558.1	103100	92080.7	99959.6	106646	36849.2	51924.3	124409	67923.5	94838	93526.7	48825.2	36586.2	88276	55720.8	70782.7	83889.6	33367.6	80505.4	73601.3	58916.5	80719.2	103177	102680	94842.7	69401.4	76155.3	91695	118347	76013.9	86982.1	83710.8	45558.2	53238.2	54081.8	85439.7	131095	37564.6	38003.4	91823.1	46948.9	99243.5	103790	69867.6	107899	85199.7	96914.8	99081	68083	71937.6	59005.6	84965	59397.4	46923.6	104069	119928	77993.9	46627.7	32615.8	76721.5	30040.8	93157.1	56304.9	73026.4	118492	109458	79846.4	40265.5	95913	90625.4	87010	104626	39287.1	34552	73020.3	73360.2	76345.9	40385.3	63119.5	141289	89241.7	115313	89704.1	14928.8	111737	121960	34933.7	92233.6	96790.3	41071.7	32741.1	42937.1	106547	38139.7
J3KT65	J3KT65		ACTG1		1440640	864792	505439	1099430	536167	3229020	1426010	2278750	985469	1897700	2474520	1923670	1504440	1371500	885264	1444800	3584470	1842010	1995120	2168230	825231	2109860	1284780	2041050	1022480	1665530	1777120	1984990	2656560	3766050	2048740	3251350	920497	2317700	6674720	1936800	1993220	3340630	1786680	781429	2637360	652917	7258480	2990180	770948	2619160	2045350	2465240	2674070	2024940	1906760	1103050	2891100	2103710	5343700	7783400	2069050	2330550	2163070	3508880	2710970	914847	2583380	1441690	1507280	3695960	971374	3301840	1734380	2216820	2448010	8181860	2105500	1748120	4024250	4924060	1912930	2720650	4309460	4353550	2865970	1062870	3799870	2822400	11799700	3073750	679754	1008890	8016810	10659000	2643000	3041940	6387140	3011640	3098390	6401530	3155860	1936410	4647590	2786960	1423190	2005810	2082200	3457740	2750340	2476730	2382670	1022960	7856560	1064980	7611160	2874090	3434040	1973360	493021	6061800	1043170	2327530	2645130	3016000	6395130	1250470	1321560	7793880	3767410	3813730	909008	3227040	3760240	2132930	2942690	3651260	551430	2908870	3860740	1092870	3415430	2241770	1410870	955760	775183	3064710	1856160
J3QKT4	J3QKT4		PYCR1		25488.4	18480.2	35731.4	50836.4	33681.4	26927	18313.8	40355.6	28050.2	20840.8	43071.2	21977.7	43319.6	59184.8	40663.9	25686.6	17585	27507.8	29176.9	16328.6	32847	48826.8	25939.1	56906.3	22846.8	45125.5	40789.4	16396	28523.8	50302.1	34873.8	52847.4	34770.2	20253.8	27590.8	21454.1	27001.5	35052.9	54888.6	32825.2	34728.3	30067.8	65619.9	59850.2	35161.9	22017	14068.3	39107.1	18681.4	23029.4	28234.1	39456.6	23034.8	32470.1	24250.8	39178.9	16789.9	51140.6	23860.2	27267.3	52240.6	26977.8	30812.2	68002.4	33280.8	29764.5	26144.1	25801.6	37918.1	54350.9	25027.2	19828.9	22363.8	15503.9	18198.2	19614.5	26118.6	38727	20465.5	35415.4	36127	26360.9	23206.3	33415	25873.1	16685.1	37816.1	35615.5	23780.7	25875.6	7832.25	23109	21349.1	23760.8	20871.4	36583.5	26885	24092.2	28936.6	20497.7	29563.6	36170.9	66185.4	13299.2	26447.2	35216.9	27085.3	34994.2	27769.6	29029.9	32144	36953.2	21366.8	10195.4	10847.4	34479.3	42445	25599.2	15315.7	18716.4	30771.2	38703.9	31125.3	31608.4	19892.9	8323.33	20235.4	31131.6	17196.6	29394.8	16764.1	29978.1	27657.8	35255.4	25187	14441.9	19428.6	37307.2	28497.4	17227.6	49371.9	14421	26400.1
J3QLM1	J3QLM1		STARD3		19644	22173.8	43639.4		41235.8	26919.7				19364.1	36219.4	23444.9	19202.8			29604.8		14229.8			44544.7	9257.31	29914.9		16799.3	26416.6	31313.7		19025.3	21726.1		34196.1			20077.6	24145.8		21316.2		34917.1		39734.7		13642.6	46138.3			26791.4							20977.1	30996.2				31788.9		39939.1		11736		34846.3	40447.5				27655.6	34132		21437	28512.7		21654.4			35400.4	27632.9	38572.6	50343.7	24749.3	31175.8			38197.6	15956.7				15074.9	13114			29852.7	38536.4	33496.8	13726.1	14678.4	35493					20275.9	38311.6	32339.4	53613.2	36847.1			11322.4		47660.3	35479.6	28889.4	25515.4	24605.8	20536.1	34152.6	32403.8		23357.8	15253.9	44489	41204.4	10703.8	27790.1		54039.2	25203.6			44489.8		22635.8	32724	33576.9			22581.5
J3QQX3	J3QQX3		FDXR		120366	82626.9	15959.7		14586.5	180209	123937	93660.4		194350	173429	261342	144235	26427.6	133617	269228	145116	108077	107104	117325				150139	147486	171522	148158		146346	103100	32733.2	153920	30087.7	71452.8	135127	132421		183558		18475.4	120232	14036.7	29867.5	49725.4	26376	106113	104880	18663.6	126244		168749	103201	74157.9	162442	232951	176086	124598	36442.7	130255	89993.7	49481.3	25898.6	171794	35443.4		167536		176601	120724	43916.5	160599	191849	20468.7	89473.8	170836	34567.8	103692	141803	153785	175909	211553		225586	24463.3	223228	137644		25065.2	251608	92216.4	129304	219762	306862	161737	150081	192488	93757.7	138649	189977	146814	169798	179784	47932.8	90479.4	125175	145799	156765	12918.2	246256	25702.2	215538	117025	147180	71940.8	53772.4	171606		161873	255552	171791	228931	19688.6	20440	188047	256938	222358		180572	156336	194808	188112	185834		129266	128662	19454.6		89083.9			25211.7	131017
K7EIV4	K7EIV4		DMAC2		99954.5	97399.2	95754.6	128391	91036.5	89156.6	69752.9	87166.4	140717	108317	102173	121715	95898.4	159775	96054.6	66543.9	101480	72696.8	63332.5	82908.4	87995	178277	70615.4	119954	84054.7	99615	146095	109143	96302.7	64760.2	136143	84115.2	92807.4	65635.9	90260.3	114723	117710	102480	76979.5	76120.4	109385	80780.4	177981	226543	61191	79469.3	95117.8	158776	143779	128225	152170	125755	95101.5	96681.4	60150.1	116300	106240	203258	71726.3	70648.2	139368	61613.3	107854	225485	170286	81198.9	65376.2	100259	93769.2	149389	128364	128720	86609	75246.8	71028.4	86995.9	102926	104270	90848.6	110251	97915.1	65969.1	97269.4	94241.8	70103.4	88163.8	55201.2	57512.7	122903	42394.7	139094	125347	123509	97455.6	113155	81550.8	137889	117619	68380.5	136852	115111	88688.3	133889	72214.9	98947.4	95650.7	125220	66670.1	66141.2	69214.9	94464.9	92569.3	77938.8	119106	106974	88139.7	78095.7	114066	91711.7	71218.8	120150	69944.6	81645.5	79569.2	118640	151449	76751.1	106432	110918	81849.3	117362	91987.9	70709.4	124937	90915.3	71817.9	63171	92853.8	71715.1	77695.7	197564	140527	79988
K7EKE6	K7EKE6		LONP1		135385	106739	72479.4	217504	63777.7	165883	134211	138560	130207	172615	188934	145468	147956	170061	136653	138940	148530	143592	169279	112337	92498.1	142666	79169.3	150067	127764	125249	139145	109680	105364	171608	124039	130607	128667	121687	185069	116056	95681.4	153603	164390	85613.9	99103.8	82178.9	185858	138027	66675.6	122651	117505	168772	123311	147189	160447	141756	121392	129479	191393	125228	162612	146925	98605.9	137637	168318	102685	148661	136806	88612.9	116444	93908.5	125249	118965	141083	112011	146076	68741.7	137958	131887	95945.7	107574	80110.5	136157	152016	134534	72052.3	130177	113265	155193	133101	51523.9	64981.4	128900	310225	88448.7	114767	130838	143236	86911.2	173487	93708.3	120338	156048	98166.9	139905	89461.4	175877	134431	126302	102975	146713	89701.3	205053	63031.7	132780	152255	179884	111988	83894	127916	52972.4	140493	134601	164140	126906	59089.8	103207	107220	109930	126419	70114.9	147203	101404	204723	120048	143274	72490.7	117176	110368	58535.4	114195	98737.1	111898	43536.6	196693	101686	95792.2
K7EKP8	K7EKP8		ACOT7		54650.9	65301.5	43133.3	34277.6	33000.6	57458.5	34758.7	31727.6	60158.6	37431.5	45438.7	33564.1	43429.1	65858.2	35670.9	53577.8	57325.2	34826.7	46759.3	39508.5	30865.2	55026.7	34765.6	45162.9	46000.7	63549.2	30942.6	55651.7	48391.1	57262.4	58678.7	68345.2	37180.2	33725.6	47172.3	43424.7	50745.1	62828.8	75041.8	35243.3	51355.9	38694.9	46780.3	51974.8	48326.9	49471.4	36079.8	60315.7	44082.8	65844	35456.2	44472.6	42337.6	46013.6	57676.8	73673.8	45251.2	60475.6	44703.9	51712.1	63910.8	33000.2	52364.2	55682.4	44187.8	51619.7	40456.6	45044.2	42492.6	71376	71021.9	43161.4	42567.9	38712	30058.8	74856.1	36614.1	43936.2	38707.6	56761.1	69206.3	28142.2	52453.5	68603.9	41222.5	42233	31341.5	20537.5	59219.4	41339.8	43964.8	44696.4	56422.7	30355.5	51449.2	40037.2	41980.5	42780.7	45867.6	42578	39971.8	58735.4	78677	33043.3	40763.8	44847	58396.4	33304.7	52654.9	36549.4	40040.5	62976.6	51759.3	33980.6	39114	55956.9	30629.7	47485.1	47441.4		67880.4	26746.6	37111	57486.2	55880.4	34911.8	43757.3	45677.3	30105.4	39085	60111.9	38092.2	41214.2	32945.9	30533	33861.8	72016.7	21832	26141.3	28455.2	43834.1	30388.3	24246.3
K7ELY2	K7ELY2		STX10		37522.6	32831.6	52270.6	14952.8	52145.8	20837.2	25131.6	28033.7	20345.6	26212.7	18190.6		32130.4	20311.7	15030.6		29084	17556		28637.9	42739.2		43611	31514	20586.9		35568.5	23576.1	30716.8	8049.52	20878	19004.7	27599.3			19441.9	29224.6		14061.3	28387.3	19092.1	38457.2	44136.9	34714.3	29487.6	15850.3	26426.8	24490.5	30268.6		19309.8	32228.5	43130.3	32317.1	9168.98		23780.7	19817.1		35999	19950.8	42899.7	20397.7	37904.7	26180.1	27775.1	41466	22058.5	20217.3	19850.8	14839.5	13736.1	17160.5	13887.3	21106.4	8627.31	34519.7	21325.8	6948.22			39763	27352.3	31941.9	11150.9	16544.6	34588.6	39170.5			20191.2		22747.1	20309.3	33377.6		21502			26780.1		21132.4		11593.6	32959.1			40127.5		50484.9		12967.9					56756.7			9874.73		44694.3	49053.9	12453.1	22230.6		54689.1	24594.2			18010.6	24077.3	40429.2	38908.5		41021.2		31013.2	43486.1	50347.4	27759	31629.8	25215.4
K7EM38	K7EM38		ACTG1		74131.9	67858.4	32698.6	61851.2	28744.7	68124.8	67045.1	35397.9	23303.9	65845.8	78467.3	102272		44143.9	38592.1	101253	69165	20853.1	82748.8	38013.9	16399.9	18710.3	32670.4	34371.4	78090.1	197835	45684.3		74200.8	297898	30704.5	197981	35115.6	59395.3	280828	47797	21853.3	156531	35116.9	36466.5	104071	29347.5	53228.1	39641.5	30898.3	52737.1	48563	49722.1	35187.9	249507	59523.1	45228.5	41341.6	40390	358358	361207	67727.6	68430.2	84035.7	61656.2	40162.8	27583.7	64014.5	36670.1	55732.9	173752	31592.2	174174	64519.4	49044.2	97577.3	96854.2	42811.9	46990.5	283957	38843.5	44053.8	40259.4	78566.4	109170	108360	35609.4	305274	24194.3	301555	45919.8	28211.9		102605	239297	51878.6	110991	78700.2	41691.4	44492.9	115468	47737.9	294828	253831	51060.3	108288	260847	45668.8		37950.9	102259	229971	43947.1	65443.9	28066.8	245152	295410	71809.4	72104.5	31310.7	274768	36022.9	205859	72753.9	79405.8	76446.1	24833.5	25634.3	354706	75736.6	73700.7	28717.1	250192	21036.3	106359	93023.8	260829	16930.9		49252.7	26746.8	24898.2	16894.6	29140.3	25341.6	25988.9	31335.9
K7ENF0	K7ENF0		NARS1			20358.4	55081.4	27663.5	69411.8	17012.3	15754.9	28996.4	51515.9	21776.4	19112.8	16031.3	25904.1	21121.2	29159.1	25223.2	17023.8	26804.4	14111.1	15142.2	26404.5	27241.3	42999	35004.9	19945.4		10253.9	37480.8	21907.3		38037.9		52224.3	22066.7		26629	34508.9	13361.6	24706.6	55816.9	17173.9	65879.8	25520.8	23282.8	42125.4	12240.5	18691.4	18943.8	17665.7	38271.1		32100		38385.6	35936.5			30765.1			28745.1	48411.5	19697.1	24018.6	36783.4	15511.1	66973.7	18644.6	23851.7	48335.5	22609.2	16956.3	25510.1	17683.8	21989.7		29794.3	23906.9		15170.9	20195.6	42388.3		42524.2		28375.8	50761.5	45279.1				27070.1			15243.8		12096.6			24256.2		11961.2	27636.9	19946.3				53442.8	18186.5	56788.6		17112.3		25734.3		19051.6	50478.5		24552.8			43636.8	50505.9	13481.4	17409.9		49863	18954.4			26939.3		53363.9	24131.7		34603.6	19949.6		44315.4	51538.5	28662.4	10343.2	41158.6
K7EQ44	K7EQ44		ELOF1		273720	365799	148777	199541	62049.1	288728	237455	280466	379092	251679	277479	304631	185697	252563	298800	329624	384225	235659	257538	167110	54899	206873	108533	318128	224098	191744	252785	264514	276539	165000	174826	172145	108005	203803	288929	305578	283427	184265	90396		318091		193373	248183	100683	219608	329449	145429	224736	120261	393529	367103	332846	305741	108392	99251.3	173945	230549	258034	176226	214310	167154	218671	207228	150923	305215	125205	209704	292677	273662	340250	361061	305218	278030	270475	192452	354527	417730	999141	435712	329751	43224.8	105004	244312	621183	216825		59118.6	373573		209564	222411	358408		306949	334377	297078	259716	439347	316296	201414	208794	204615	210409	266359	185516	592593	67675		202650			160222	345427	257735		60534	179870	315391	96638.4	457443	46117	72483.6		340396	471000	93849.2		468565	405926	351230	98650.2	156022	344542	283846	112189	142142	374254	145893		231432	476633	141440
K7EQ75	K7EQ75		ILF3		254544	190909	87965.7	175261	71777.7	151340	200022	160397	169332	196927	143436	181752	206375	158925	278700	215889	188609	241387	170608	133567	109752	163420	105560	251915	222588	163019	237570	130814	153807	112710	180115	187307	152078	156467	110390	160439	152244	158369	215207	63711.7	172526	94467.5	268855	212189	104280	150232	176697	176082	222346	199127	169857	206703	156354	272494	152870	148964	193655	180475	159370	187139	144899	111196	296916	149971	171472	177746	128777	197216	112037	196213	124568	135861	184613	170189	186573	147091	175163	167575	180052	95558.4	174922	110702	191028	138086	143045	218465	86521.9	117499	145472	132442	206768	179093	194713	187316	147916	98677.2	226300	131517	182719	174153	192778	107722	143810	165686	207364	157644	127096	96879.3	144070	127479	129433	134976	161101	208140	132451	119242	128717	166076	144843	145995	166145	97439	108741	156924	179050	120112	123607	133580	217262	150227	154944	190279	71258.4	208431	161652	77696.8	205029	194500	116348	64176.8	167029	144748	126974
K7EQF6	K7EQF6		DAND5		287636		225577				276139		289803	223325	153990				297401				301750			325032			420458	267622	402491							245592		341062		167463				206985		437600	156272					278139					145570	222383			390092				324852							359165	208914			323458								201334			147764	299873				118857		481527										136537				407019							173823									230104		172600				379035	381565		393202		245623	455627				351420	202454	249824
K7ERC8	K7ERC8		KDSR		246395	226931	262316	156649	246236	365969	226026	193930	265407	283245	323751	249813	197640	160691	176549	306660	158890	175688	213661	245583	223740	211509	212424	206850	236699	402764	252894	210142	230249	348352	142184	396523	296414	183497	205262	219819	161998	345858	127887	270792	220532	215480	157133	170814	269780	223501	166197	201141	187222	133364	265058	280387	128159	227017	303713	253243	147615	158157	170903	86343.9	164417	270365	196816	182507	212502	290117	233137	255223	198012	99607.3	278740	172362	175478	218666	430593	146510	212622	140959	225465	239345	225949	214084	305454	152371	241070	209992	257081	219632	296785	188872	209155	96304	217058	141665	158795	227818	178689	376539	312978	189372	311868	476367	135165	139831	186044	175162	460616	256707	283089	240614	343368	351848	335773	172106	336780	319419	203121	340741	269320	237215	311087	234951	186936	329292	213878	140093	146816	292926	180229	303010	215554	236249	255939	164983	118450	241853	126200	200178	196810	212023	281497	149977	214173
K7ERP1	K7ERP1		ROGDI		16173.3	13917	2229.67	7540.7		23026.3	18324.8		5864.67	22005.5	33101.8	24361.3	13994.6	3693.05	13939.1	17509.6	22048.4		19721.1	10031.1	3536.08	3584.81		9242.74	9186.13	30309.5				26632.4	5649.56	33117.1	1713.37		21589.1	17804	6109.47	24445.5			15989.4			3855.76	2310.47	8768.36	19360.9		6673.35		32113.5	9135.53			20829.6	25218.5	13725.3	4819.66	16294.4	15012.7	9223.07	2646.09	14621.5	8861.21		24401.5		39728.5	6724.73	4814.71	24902.4	25689	2413.74	4528.44	23692.8		5442.46	7860.3	10518.8	30301.7	28120.7		41306.3		21679	7725.71	6287.44	2740.41	29279	13924.8	11386.1	8557.3	19619.9	25689.1	18511.2	22882.4	6216.14	25604.6	20281.8	17863.8	28820.3	29153.8	14908.8	10983.9	9370.22	12150.5	27086.4				29144.2	38621.9	23130.9	11575.9		25697.6		28591.1	18761.6	18065.2	25303.6			26550	20841.6	37438.1		26510.8		30328.4	30751.5	17583.9		4765.06	15908.4			7550.14		1600.62		7752.06
K7ES11	K7ES11		UBE2O			24904.6					19156.2	33070.4	28122	21463	21589.7	11319.9	12014.4	29076.5	15095.1	20769.1	20991.1	33144.8	35213.1	31239.3	15272.1	23269.9	12256.4	16848.5	24230.3	20963.2	17715.6	16232.3	8260.99	48791.8	27574.7	13547.2	29118.6	30844.6	23090.9		41858.4	21403.3	32984.5	14147.2	15718.8	21608.6	29825.7	15998	18022.4	16692.7	20868	29598.8	20014.8	27410.6		30133.9	14219.5	18815.5	31870.3	11480.1	35064.2	29982.3	16020.4	22935.9	29508	22526.6	15625.4	11606.1	43599.2	9603.8	14038.8	28039.2	19881.7	27327.9	32716		39177.6	18319.1	29557.1	51210.8	7891.14	24418.5		31487.4	12852.4	20516.1	18982.5	42668.8	13849	32929.9	17782.6	16487.5	8363.25	30216.8	4944.91	30607.6	28446	41009.6	21819	43723.8	13621.7		30607.7	11458.8	32984.4	15357	40142.6	28647.4	19869.8	39714.4	13986.3	21389.3			25287.6	11075.2	19779.1	25933.2		30144.6	30734.1	22757.3	14447.5	17153.2	15155.8	17073.8	24601.4	14433.6	38725.5	24448.4	13803.2	25102.4	34492.9	2640.12	14944.4		10244.3	24425.9		19512.5	54687.6	22179.2	14868.5	15599.7	24466.9	8264.16	12043.7
K7ESB7	K7ESB7		DOCK6		279852	281829	28200.6	34894.8	29296.9	245723	287465	208042	35324.2	320621	239561	295191	188901	38886.3	195780	305889	342483	198843	305609	287531	32320.4	38828.1	22523.2	184076	231832	253528	183452	36963.3	277006	193040	39003.8	254718	33425.2	263687	211353	309898	32338	264949	33397.8	29618.1	277207	21464.7	31233.6	33451.4	29018.9	276879	313242	39207.7	250362	35272.4	339240	218467	285475	181242	199801	213936	261434	33113.4	250794	269433	41624.1	25735.3	221612	36979.4	41340.3	261751	21780.2	276545	213074	39389.5	244883	243566	49026.3	183941	259863	50992.2	190988	296636	317042	265388	241891	21593	255248	34970.8	171568	208881	23675.1	34983.2	259214	159913	176228	227835	312458	231382	290650	297645	255503	229159	236108	291804	337109	205182	39093.4	279419	202099	262566	199595	27255.1	238648	21793.8	179230	201505	277808	271011	319069	193604	27008.9	263145	313805	327409	269833	32163.4	24418.6	185758	300611	305576	30481.3	284871	303870	252361	301215	242770	29206.9	195809	282986	21133.2	45344	210374	26455.3	21733.7	29517.3	300084	29745
L0R6Q1	L0R6Q1		SLC35A4		64165	111987	81334.6	82109.3	80367	52712.6	60854.5	160615	98583.3	85292	46334.2	68005.1	93220.6	50838.2	119859	71616.6	39935.6	105191	51177.6	105042	68719.6	68262.2	65568.9	101544	172576	56726.6	187090	56998.1	42331.6		124184	48076.9	178407	53873.2	27448.7	65501.6	85035.2	45142.5	94097.7	63798.2	57810.6	54439.7	64323.2	146335	65999.6	103796	108872	130337	118919	70459.4	116346	209003	50440.4	89906.8	26066.9	17034.7	194000	86707.5	45291.1	52582	81901.5	44136.6	142327	64404.4	97571	40757.5	52218.5	43757.2	164619	64442.5	48036.6	33791.4	184826	191061	41331	102286	141614	93428.1	78784.4	42149.8	66579.5	50918.4	58165.7	71063.8	23328.3	137316	59343.2	47154.5	52661	14197.9	229466	148035	95510.1	148853	84843.3	49831.9	253084	79920.2	42367.2	121668	109205	13957.9	58995.6	103738	220741	42147.5	29375.4	68277.8	68990.9	63641.1	27025.8	53019.4	57425.9	210760	31531.9	14876.4	54367.5	71331.4	101605	100417	54030.5	74398.4	61355.4	31834.2	88993.2	97894.6	67608.7	54772.3	75916.5	59029.1	74854.7	47450.2	57144.4	110192	107556	52994.6	135649	152213	65951.1	47833.3	94649.9	92300.6	57407.5
L0R819	L0R819		ASDURF		24165.6	6966.53	8586.61		6171.32	14328.7	22051.6	32507.4		15609.9	10235.6	19671.2	33144.4	11109.4			16849.4	2478.47	22000.2	44067.3	8784.12	11412.7	9578	34627.2	11547.8	6775.07	16789.9		33550.5		18322.1	13984.7	15904	16723.4		7919.64	16312.8	24094.2	5677.59		33454.7	3136.89	14058.2	10446.7	5019.15	17310.2	29061.4	7213.72	22498.9	24828.3	10829.3	13305.1		24935	11933.3	11764.5		21083.8	29636.3	38383.8	23676	12623.3	24911.2	5188.8	8002.44	19137.5	7252.68	9193.51	14884.1	8317.87	12855.1	11886.3			12934.8	8661.96	28998.4	13887.2		11185.8	6912.84	9880.97	6079.05	12658.1	15430.1	36194.2	10497	9017.67	10924.6	15488.6	21620.3	41177	26018.6	24988.3	26172.3		11786.5		24083.7	14696.6	7578.97		25110.3	26413.3	28482	17437.3				8386.13	16913.6	9635.42		14305.8			7092.95	13462	10793.6	10463.2		10147.5		4032.79	9920.23	19152.8	4783.73	12536.6	12890.7	12846.5	6351.95	11525.5	8954.09	22132.5	19327	4299.13	23736.9	2132.3		4520.61		14083.2	13643.2
L0R8F8	L0R8F8		MIEF1		177045	191879	293097	542110	279039	149374	206321	322303	355567	279993	143797	211083	276574	455134	280633	230546	194798	271702	205660	272375	355803	490209	320288	299136	272633	123586	358672	368724	203048	159977	410611	140377	422467	280938	140148	254824	351625	153672	351860	355364	209485	275920	502723	496686	324773	249959	247880	560182	316510	387772	284673	349611	226309	247393	122822	142412	342888	510167	238304	219370	441974	329106	366850	500998	427639	127518	301107	130708	306047	451412	167896	176585	376539	323574	172383	330880	297258	260152	268671	134387	160959	312226	151026	377773	129673	288268	273475	309745	116679	117630	305525	262767	228838	399152	276263	177270	290376	195408	157390	233492	251182	122442	508377	266629	299370	189456	115899	272707	172975	299171	125039	130386	174521	325000	156288	129943	285915	157350	229808	273209	173149	249003	216891	118714	236173	254759	256041	163662	248598	170158	215187	143222	295637	250472	225478	239225	320234	245875	217710	214561	502003	211893	296601
M0QXC1	M0QXC1		ACP7																221318																							156324																																																								181951				129803								192746					204645																				115098			197339
M0QY01	M0QY01		EPS15L1		20280.8	34764.3	20583.1	36410.3	15847.3		33361	38396.5	38674.8	17910	9187.85	18407.2	35307.2	48678.8	49113.5	17447	37679.2	46123.1	29287.8	32012.2		43347.3		33554.5	35243.9	15470.6	37695	45093.8	26901	4579.32	47902.4	22925.7	25882.5	31323.4		32943.8	29153.7	24852.5	35292.1		30300.2		24279.1	35785.4	14391.5		35749.6	33201.2	36801.3	38345.2	25394.8	40850.2	36610.3	42752.4	11729.7	14612.5	48623.6	31667	24434.9	51505.3	37002.6	14174	27050.8	27314.3	45315.5		12181.5	12701.1	39722.9	32360.6			35490	50179.2	22242.2		16639.1	28289.1						60153.4		37224.3	16979.2	11592.5		15502.9	40175.1	33557.4	9645.89		17467		25867.6	35426					31792.8			30169.7		17767.6		9328.09				31747		17397.5	10580.2	21972.6	13563.3			8428.89	8535.36			24832.4	10384.6	23539.7	29245.1		12386.1			42398.8		15807.5	23096.3	31508.9		7430.29	35723.9	16982.8	13303.4
M0QY67	M0QY67		ETFB					477607			1080550	5511.4		16687.4	22090.5		291719	444841	966009	933434	866101	929239	869582	287385	165977	608291	220103		364119	1061790	305048	178900	401845	1322080	383037		453918	593518	588705	728287	39084	1392570	441671	235004	777892	190857	685141	471202	223964	915596	1294150	1115540	660981	569246	222314	769576	767729	249623	1736880	1274750	187593	244241	1041560	727819	659161	229414	16725.6	486633	729142	1115270	77684.1	1070380	247425	56722.6	261523	1073410	413350	996325	927978	318823	479175	804621	1776750	1306060	563350	276219	1181730	269576	1122340	619904	227436	297831	1172940	895052	858670	885383	983675	1060620	861936	786378	708231		461947	843506	1230340	1252040	824321	314266	230592	801774	1255770	66143.4	548276	312255	1398840	1353390	1159160	527318		1509770	350071	1174620	1355370	919592	1276280	337467	318998	571398	953836	1117880	365346	1021890	781571	1821660	995062	1089590	223364	809639	925596	364464	320089	656798	320093	277059	679453	955342	356036
M0QYA2	M0QYA2		PIH1D1		445080	487977	303669	430284	361973	336665	477604	461246	547159	343855	275715	326261	470832	568936	415572	383845	402384	499018	464325	487533	347287	515598	330218	381505	455791	381845	373524	548069	421256	319072	504576	285716	380879	515597	274994	375086	547027	374042	398642	360173	463067	380500	373528	371974	372311	489972	456476	300238	405400	525640	364846	464491	487004	388769	296159	283942	434909	593906	500307	510772	551835	327550	370532	383550	502285	291565	358251	317816	532916	565277	327372	279881	577033	379022	296019	579058	425057	478720	378997	307198	391989	325501	282801	480340	282935	459348	336529	373409	329155	293013	390046	421432	336164	495523	470502	379145	413883	299767	365529	455732	468600	270320	551784	478008	413659	413167	298948	354786	326117	351158	248471	354317	387774	443925	468478	295994	358117	402187	381695	394080	333454	322431	353839	258040	343342	345977	355626	263721	461715	341893	300520	236851	379906	379598	417730	383298	680876	487350	353830	379186	450772	430581	287010
M0QYH3	M0QYH3		KHSRP																47637.2	1738.42																																																																																																										1553.04							148319
M0QZM1	M0QZM1		HNRNPM		400793	209382	870090	618980	1119300	73052.5	436644	787846	551977	159691	92726.2	160924	893233	712396	775954	230998	515988	738366	667954	761858	982728	911172	959325	1099530	584243	137176	990140	1271890	725688	115518	1177370	149740	1134130	570286	77123.4	572636	1124630	193893	1285990	1011190	718630	895396	1349070	1806890	838380	738737	643665	1615840	784417	1335040	208285	848906	609779	858194	144791	119309	821484	1144590	757699	789226	881818	876908	724227	1104340	1466330	172188	939750	176478	643342	962293	137248	163158	1130460	917056	147404	1028370	844639	615484	335667	116295	152511	1013300	226602	1508170	140424	803851	923439	920033	134859	132383	1018720	928324	295073	691195	577220	178307	1005850	149452	204053	541100	306070	70103	765600	777146	970478	581956	108268	1116210	169086	781317	98167.6	107061	147750	777035		130387	817069	172685	333928	375200	202852	926222	968737	100968	248761	277891	944797	202372	791674	150851	230164	131677	745707	689735	550164	780525	742031	696721	906187	836693	783388	653682	1233550
M0R019	M0R019		HNRNPM		18501	21016.8	8624.75		5247.64	38371.9	15596.8	10203.1	10319.5	31489.2	50218.7	26935	12846.6	12408.2	12762.5	26011.4	15421.4	16328.2	11916.3	13193.6	6951.43	12113.4	8318.07	12054.7	12450.6	28925.8	15289.3		17535.9	18528.6	9181.63	24766.4	10662.6	19097.6	23865.5	16779.3	7459.38	17726.4	10808.2	6172.41	11787	5299.5	18153.6	15956.7	11536.3	28565.6	11332.1	17348.5	13593.1	13862.9	48117.5	14380.8	18982.4	12759.9	25326	22317.5	19507.5	13701.1	19783.3	20010.5	10081.4	4294.23	31992.2	11588.1	11605.5	18554.4	9896.03	20917	14145.7	8442.04	36258.2	35294.5	10226.2	14451.4	21264.3		11641.4	9409.83	43925.4	21858.3	25602.1		54527.5	9424.87	34178.6	12880.9			33687.9	24557	15990.1	19877.5	30503.6	10572.8	17689.8	33694.1	14050.4	31080.1	19299.1	16961.7	26215.6	14387.5	7957.53		13466.5	22880.1	12838.6	7123.4	22443.8	12032.4	42689.8	33901	45255.9	15255.9	25274.8	21944.8	9256.07	22371.6	36517.8	25418.4	51559	6524.73		21761.7	63775.7	40517.8	7168.41	32034	23766.1	42915.6	22041.3	6642.05	5075.53	16684	26995.5	14182.8	17510.1	11554.1		10848.9	6488.79	21284.8
M0R0K9	M0R0K9		TRIM28		27965.4		9376.34	50776.4				20825.5	45767.6	25592.4														14114.6	68815		13084.9	39828.3	20331			25851.7				23197		11012.2							19307.7		18818.3		32565.9				31443.2			38116	41771.4	56367.6	43310.1	67000.1		15839.4			20419.2						17186.4		23681.3			31552.5	6745.88	31561.7									28993.6									32246.6							45251.1			20655.2	19826.4			17796			14769.6					29393.8	16237.7	7111.67		9751.32				52692.5					7418.91							50678.3		12780.2		19383.8
M0R0P8	M0R0P8		MYO9B		117237	103406	84559	105910	79530.1	75943.2	77728.3	115282	97516.2	95865.1	61781.9	93709.6	122400	106024	122134	126619	106907	127897	102730	106238	74490.7	102887	69314.3	112472	97019.8	69098.9	101099	90592.6	94298.4	54598.9	79830.1	64328.6	78789	111169	53531.8	105590	105763	67976.6	82257	72679.5	111436	84659.7	83289.9	75481.9	82220	121641	96223.6	86988.2	99226.6	119779	88109.1	101910	118998	112432	47020.8	54899.4	86621.8	87797.1	81779.8	89500.7	126990	79270.6	102960	82402.4	83142.2	72081	72782	54637.9	124926	77968.7	60241.1	59050.6	128573	109751	80531.7	133065	113977	121399	77509.2	58283.4	58055	75338.8	51175.1	98001.9	38073.3	114785	82909.6	64569.8	62956.8	31327.5	75118.6	60117.3	80039.2	70422.4	98993.4	78763.3	105650	77043	66668.9	93857	77090.5	42582.7	124774	103654	101667	93148.9	36623.3	67384.3	72292.4	69863	47211.6	45703	80669.6	130513	142592	37023.8	78105.1	59387.6	98836.2	91977.9	66045.5	62279.5	57720.3	45018.6	62229.5	77054	66920.4	62439.7	101619	47744.7	78631.2	78678.5	69987.7	126126	96361.6	76279.4	112811	104776	63956.1	82552.4	87990.2	74186.5	60007.1
M0R0R1	M0R0R1		ZNF415		65543	31908.2	110628	102250	98487.7	37771.7	36860.8	55400.6	150593	37289.8	29486.2	30146.8	48392.1	142419	70035.2	36457.5	47147.2	71027.6	45217.1	59702	95673.6	124227	119214	52549.5	36592.3	28269.6	74442.1	166596	56126.2	19557.4	174982	34929.6	172322	33868.2	42106.4	74943.3	172611	30366.5	165411	112285	41454.8	115993	215822	138615	103420	61620	48676.3	140450	56665.9	203833	43247.4	59791.6	55245.1	57704.3	36740.3	46664.1	51772.2	136989	38883	41022	170868	111958	57287.1	150761	192245	31953.1	85334.2	40193.4	50226.9	162305	44315.2	30572.8	113312	52960	28944.2	95578.7	78546.8	73406.2	42000.8	36859.5	21470.5	109811	46531.2	194308	49451.8	28528.8	103082	88472.2	33928.5	41668.9	43330.1	41964.9	31020.3	40586	61740.9	23963	44548.4	35428.8	20704	70893.5	33286.3	40051.7	140852	51579.8	55036.4	43113.7	28335	106929	33736.4	86175	27991.2	33063	26984.5	60782.9	41814	40668.5	110018	40636.5	42581.8	33408.4	55546.3	97812.1	124839	38872.8	34930.9	24609.6	99969.6	31247.7	30033.5	37312.7	40383.3	36650.5	113382	50880.1	39644.6	110913	103280	40697.5	111626	97411.4	148527	40740.6	88946.3
M0R1A7	M0R1A7		RPL18A					20963.4
M0R2C6	M0R2C6				470937	457141	394078	624962	331056	424190	400737	443261	652180	492921	385027	414790	519663	697659	598901	478939	478426	441701	390559	390443	313699	674389	321495	562866	574952	404265	453746	523733	438488	404198	621609	415205	560110	459264	339444	521929	506086	365791	674827	318808	400599	380317	783220	835009	349223	493430	381747	798348	498202	616147	438642	552229	466076	486623	358258	439817	506403	745049	429722	407714	716564	374078	663640	781764	546368	398266	364881	434772	495252	638443	329307	474441	520788	370965	426333	491923	445956	506736	421793	488596	490996	304304	471284	514021	354871	473304	349986	285744	436761	346344	410112	556305	411051	543507	525929	447008	473676	352727	335486	417045	446360	445101	807298	366300	398880	458458	423627	284698	460095	302976	364099	376092	505799	350780	411615	332270	303870	397992	444861	430041	373135	310026	346242	398558	508940	496874	317373	428844	510409	402627	428682	324067	308915	558907	481271	343091	529164	481693	403901	367322	742338	484919	328631
M5A8F1	M5A8F1		ERVH48-1				40793.7	113737	31255.5				64854.5					89981.2							65675.8	106210	38447					72269.7			66599.6		64353.4	25733.4			68300.5		97384.1	27274.9		59731.1	131924	140208	62935.8	25916.6		133985		77531								76885.5			103479	34693.2		112732	54607.5		62611.7			72625.4						43460.8						43259.2		76747.3			36320.7	48561.5									39707.3						104212					48808.6		45283.6							31958.9					43179.6	45379.9				48168.8						51115.7			36694.9	35814.1		38586.3	26266.3	83805.1		34527.5
O00115-2	O00115-2		DNASE2		464402	541404	379566	791743	395668	107362	505956	596567	384651	202069	87053.8	196212	1162000	845149	1238780	121610	566617	894189	677120	354262	423113	751927	418300	1362880	636671	345124	668450	528421	491379	334288	408323	426704	457148	328544	418267	258611	370232	480414	668269	422465	629423	451518	902550	760440	427188	284072	302667	794065	346104	541897	167366	609781	571579	1090030	361559	411261	825619	927510	524730	502983	696617	568607	661930	832573	501678	499706	481248	357151	582164	752249	109302	123041	186091	414544	555808	212379	702611	382084	187569	93021.6	123268	481454	464376	510207	265286	610006	442286	473166	109604	292998	389622	635013	204420	905729	322128	203844	402702	474236	581844	308547	155571	282220	753643	369091	417589	563160	309396	479343	136581	468114	301805	353815	127514	301933	492982	329124	367335	428928	142321	221470	109949	435523	436021	268297	152068	248562	439233	464430	290625	106670	163405	406630	449186	914387	275195	447134	210924	426781	468680	396552	836944	314905	531797
O00116	O00116		AGPS		446681	378853	627842	593317	581486	297638	499598	498245	614509	350086	344387	373168	372122	840746	442328	411900	380257	281909	450149	469554	549304	576686	576157	338656	438020	460854	504831	577780	462132	437599	581619	356181	664020	499321	579526	449132	536824	487268	643910	603266	488674	726501	636160	564140	757319	468031	397389	557299	533903	564947	345709	593684	464717	364689	388142	359874	407672	401101	381985	294660	580337	570195	388910	612667	692788	449391	576129	427133	541500	437509	407752	196035	671045	560231	354487	731371	458498	477134	405671	331366	373710	566480	385149	702288	393852	452722	713545	633795	348006	425606	628151	363143	368920	525394	388287	382920	614857	429215	467490	498707	384489	428808	590636	419053	668817	272181	508239	746282	428731	577382	406204	464658	372905	703886	503658	393812	561429	499794	429546	445303	375293	589119	571862	474462	397326	330972	566406	414811	423487	374671	415934	400837	684390	358869	377492	538983	868662	565455	425530	637428	645965	427093	463150
O00124	O00124		UBXN8		29417.8	23658.2	36744.4	36765.5	35546	11551.3	27561.8	56169	52609.7	18346.1	17819.8	21455.6	31246.7	29607.2	35073	26493.6	17487.8	38466.8	26452.7	27242.2	35498.9	37804.8	28174.4	32589.4	30949.3	19369.8	58390.5	39399.1	31775.7		49630.9	19610.1	52940.8	24238.5	26576.8	30996.3	52643.9	9985.03	36864.3	31514.5	26337.6	29696.7	33213	44074.1	29913.8	27158.4	29348.7	32754.9	47491.6	35251.2	24885.9	44754.3	26613.9	39122.6	23450.4	10969	48967.2	44150.2	20342.5	24190.7	22747.6	27841.7	32032.7	44634.1	55307.2		35987.1	14588.2	47267.6	34825.2	19907.7	11946.4	38461.1	57415.5	16993.7	31410.2	47619.6	33277.2	32310	9654.41	14734.4	22727	17489.7	36467.3	22703.3	33698.1	30783.2	24159.4	23616.6	11436	59800.8	47541.9	22700.8	44375.1	30215.7	23343.1	48324.1	22782.3	14419.3	23026.1	25862.8	21553.9	31830.7	26567.7	45992.4	24255.4		28958.4	30676.7	35050.2	17770	9963.17	25447.9	44966.8	51656.8	34827.9	34705.5	24378.6	19740.7	18010.8		25285.9	28428.9	10157.6	18457.8	14017.1	26551.2	16020.4	35165.3	14517	13785	23259.5	24421.7	39988.4	18301.7	30723.8	42560.1	53438.1	29684.1	22932.9	25053.5	22460.2	27658.9
O00139-2	O00139-2		KIF2A		444999	375921	240487	310565	267429	773838	473452	320447	343543	591461	805242	648776	297818	332355	281574	615560	426118	303740	477579	384217	259161	320869	275085	288049	330641	738837	317645	345749	467794	782018	286489	691799	297028	412616	844920	484826	345693	758188	252526	263916	444517	240664	293206	300640	220839	460541	485134	229308	384161	304020	712882	331996	461647	315534	830758	916328	365594	314889	369643	326226	376666	233626	346513	305577	345429	786591	240712	811570	305067	341220	860539	817715	302103	275058	652750	289398	324229	447936	552483	845206	759898	255667	794134	335467	833496	390158	258070	234391	788136	776646	371036	308223	582385	292420	454140	709975	334384	750298	790994	453912	691641	922832	358433	394269	341958	438639	905237	212346	741041	243499	887490	818158	804562	377104	525018	797576	236680	784648	635368	569062	771134	254948	232497	816562	625088	613089	272591	726776	438951	779883	631010	770667	285429	357110	397335	216298	311786	304656	228628	245272	333506	438986	237011
O00148	O00148		DDX39A		4445360	4527610	4412100	5093010	4639460	3651190	5073190	5792030	4523050	5162670	4275300	4495060	5445840	4677990	5825410	5037530	4892390	5399450	5542390	5375840	4449690	5704610	4874910	5724320	7813660	4101500	5905350	4173870	4887180	2924550	5417830	3665370	5602510	5550470	2718890	5996990	4523650	3633660	5967620	5072600	4866860	5914950	5161430	5486360	4741130	5602690	5231530	5287970	7305430	4820390	4820030	6876100	5207090	5187450	2658960	3074970	6802950	4818670	5469340	5845610	4153430	4904400	7093260	5965750	4062820	3644660	5448310	3864470	5727040	5068940	3917690	3382670	5227290	7337170	4250780	6128410	5665650	6201970	4725300	4033280	4162300	5197740	4173340	4612810	2787720	5714970	4702190	4859380	3977360	3013230	7393530	6240920	4862260	6827310	5554240	4139100	8506280	3926600	4509490	5747290	5025610	3052890	3923450	5996300	6920900	5944020	2743440	4376710	4620490	6037130	2472780	2676190	3921600	6631540	4371090	2595570	5415240	3085470	4704190	6129340	3478190	5717900	5023650	2228990	4957960	5316550	6056770	4351620	6315700	3995050	6005190	4612800	4278410	5232460	5708880	5332000	5683610	6476270	4781300	5823100	5518050	5066830	5318430
O00151	O00151		PDLIM1		326667	415554	1048710	1106520	914049	56669.9	236810	427467	1476140	107264	48289.6	138035	458002	1153410	373273	104653	252599	418989	204994	340855	978227	1345710	1032020	401181	309497	81763.2	382291	1507470	335986	39010.7	1524280	65697.6	1306780	354542	38918.1	336342	1539690	74829.5	1022550	1104620	385253	1159890	1281200	1271060	1090040	355200	288767	1204930	320594	1435920	119567	468940	370998	466283	32462.3	43938.6	323607	1219150	329980	361098	1355030	964150	307846	1167770	1587600	65217.5	966665	68095.9	389594	1351680	61766.4	61586.1	820722	313790	70574.9	740751	409352	380020	103243	52890.8	56739.2	1032190	60126.8	1362460	41755.2	454698	1113940	1011820	54705.5	39749.8	412071	449893	115020	426799	444018	56839.3	381569	48333.5	43203.9	368499	147491	37670.7	1250170	360174	432725	356194	61851.4	1119380	47522.7	919299	32377	48169.7	63654.7	340247	360641	45285.8	1075930	79160.7	121086	105101	55050.6	1015520	1006240	34935.3	121247	135437	1016320	55319.9	331561	40507.4	117791	45889	1135010	445916	304535	1087170	642936	434580	1021390	1123580	1444520	294656	904421
O00154-4	O00154-4		ACOT7		1810640	2188170	674048	2149130	802128	3145880	1987620	1220550	2009260	2197400	2879150	2291270	1273740	1898930	1378150	2889090	1896960	1611850	2040050	2216100	767260	1666100	763083	1285660	1846310	2974210	963146	1837360	2000920	3818650	1714170	2680860	1409260	2790390	3159070	2108030	1931460	2750200	2073930	724725	1972710	950990	1585470	1648650	777438	2014600	1913220	1202390	1477430	1855640	1962960	1262760	2076280	1410320	3241710	2835020	1763440	1592570	2215820	2718780	1958870	808294	2114710	1354920	1598180	2542840	746288	2535960	1547860	2088190	3004060	3298910	2116890	1747860	3121720	2823180	1112310	2351830	3133970	3075980	3389820	762350	2870850	2004270	3201340	2197190	886497	898955	2828390	3859810	1342390	1818450	2631270	1680670	2026310	3763250	1468300	2854100	2762330	2007410	2368970	2586170	2063440	2345790	1421450	2356680	2706430	936268	3191800	892449	3253840	3135120	2806880	1311940	1498260	3158340	760559	2630800	2700940	3329710	2942070	850769	831066	3169910	2664410	2683940	844285	2940530	2261770	3380250	2771070	3013090	869543	1509270	2178910	893298	2400560	1576310	955413	863847	1272010	1955760	859600
O00159	O00159		MYO1C		146045	103799	323114	237826	348669	87899.8	131801	137492	241654	121191	89916.7	121094	142064	250358	156868	109581	116594	152798	119525	94534.5	350446	340231	310299	151284	104430	130074	156808	262516	140221	115578	249079	124021	327116	104729	132832	110263	246662	117416	314391	341840	132268	338900	330965	344166	336499	125637	118135	290096	122022	250647	92329.5	178683	105742	146206	135531	114342	66273	266734	98700.8	89733.5	271123	323825	88221.2	337586	278931	113895	342681	98853.8	146118	238934	91324	82474.9	251885	117136	111236	228792	155199	123755	109862	91384.3	84402.8	387792	131857	268577	94196.2	94880.5	315797	335728	80613.3	146005	134646	96059.8	96200.6	85846.5	115066	104818	125577	114908	122788	108383	105034	135857	245911	99524.8	132323	124655	121697	306407	96004.1	337064	113594	108064	103193	113277	142195	150488	332974	109998	82971.1	110097	90054.2	330375	333894	130669	73860	91952.8	346160	139580	114964	88378.4	117691	104095	333194	134626	110183	310374	239238	140346	312034	335103	353150	106280	297321
O00161	O00161		SNAP23				130414		106998				52861.6				21859.3	48688.5	33523.3			27800.7			82456.1	70383.7	86784.9	30061.6		23784.9	35554.7	47731.2	23940.9		44122.5	34196.1	75698.7		65598.7	48533.4	125795		58481.2	91502.1		79362.1	103261	71328.1	81132.1					55473.4		46076.8	31620.6	31004.8			78848.4			33046.2	76083	89362.6		50570.3	31727.4		82423.5			131980			36177.8					16030.6				93492.3		41655.1		14443	83562.4	96367				15846.5			17027.8									32384.1				102380		97781.9		76605.9					106793					97723	118718	33308.6			93617.7		92749.7				95481.5	56401	15773.3	112545	36820.8	59802	103223	98207.9	71006.8	49270.1	95221.3
O00165-2	O00165-2		HAX1		122240	135230	170349	215974	149862	127798	132930	189586	167407	159873	122733	154137	147370	194203	156098	159594	133157	141459	132994	139576	151688	221570	159852	166148	172062	145901	208840	166293	141401	125105	179931	137665	195435	115890	99082.8	121600	180921	146738	193516	141222	148425	152574	229081	250705	149218	133179	105840	299970	190887	166855	154766	181225	122471	146673	125063	125813	180353	229084	153831	150290	179304	153863	159591	248859	164733	159257	166934	142677	187481	221943	110854	132428	117823	153879	175908	157805	189564	137796	148174	108534	162462	150075	180733	175534	99698.6	111065	154457	163303	119397	109487	204761	150889	126354	197687	122888	149790	218494	166788	176390	140252	151506	115967	200032	131911	169429	140777	117398	157179	112415	133700	103615	109068	160579	222186	130917	107642	143982	129975	141052	167270	112398	146776	170296	90156.6	141651	172524	154219	157027	157217	134598	114284	145448	137184	164454	140504	136839	168621	176916	144725	155323	233821	129999	179484
O00168	O00168		FXYD1			29850.8											87995.8		68384.2		35399.6	26730.1		54524.1					47576	35926.9	43797.7		59153.1	33150.7				49309.4	64076.5	37163.8					41308.2					23239.3			35525.4			52676.2	42962.2			46871.2	34401		20897.6	31106.8						8400.3		23457.6	37004.5			43445.4			25115.9		59137.5	22268.3		40495.4	56609.9		26222.4		62123				39202.8	59507.5			31475.3		25472.6		51795.8		33797.6	23895.8		72941.9		31811.9		28438.6	7049.63		51466.5			15957.4	8684.92											65167.9	26002.3	23584.3		32339.3	30938.6	25268.5	21483.7	27394.3		42929.8	47978.9			32451.9				66836.6
O00178	O00178		GTPBP1		271323	268295	199466	118985	209469	267573	200436	193386	242349	247670	266462	300218	201732	215278	202834	243280	228029	200143	233762	264133	207872	178748	221363	180235	131288	215633	176609	256054	238203	165346	192302	229756	197183	208239	152397	295321	225842	247591	127275	223857	250797	200580	194414	149606	196015	220927	233183	116054	177567	209125	242139	227353	224023	230471	167437	187126	108123	157307	190619	179751	278404	223455	145002	166784	228339	198012	170155	220804	191567	160224	270086	242706	206336	136472	165625	155472	191505	220709	181110	286256	210301	184023	191380	228541	148091	159679	227379	196575	223512	140554	137845	118303	204826	98035	277817	150308	158300	174669	126850	284979	254743	266077	273205	187901	174325	264022	236962	182870	222229	191773	160768	167110	228286	158253	303946	147608	201543	265904	224196	121495	221981	197510	172819	202214	212141	178265	194386	176241	239595	211715	267096	175599	213481	214498	189869	215500	165138	160915	185366	175599	241813	188404	147877
O00186	O00186		STXBP3		126757	106935	133501	220148	133973	120652	120705	99387.7	203587	115860	109253	120792	98842.3	189302	121718	124095	121595	181702	134841	78776.8	160645	226295	185130	111496	74985.2	100528	98095.8	155129	107361	95057.4	181442	155582	155873	116793	106070	91008.1	153214	146732	236193	140634	123306	220705	261247	228709	204829	106397	90060.7	197070	113088	205608	104731	112030	107031	122335	104785	113194	102166	192478	97608.2	102257	164705	196863	71204.4	246330	114690	111330	184444	129756	113298	194899	126722	130128	114349	109177	178791	139223	90853.2	94309.7	142333	100131	113456	155688	138077	178858	130608	69545.5	145631	186258	133204	165309	129353	79751.8	136287	92004.3	87589.5	133386	111887	136008	114546	92268.4	108282	126019	169950	92134.1	109988	107138	99076.9	173881	181771	169371	99336.3	122023	114168	69217	57104.9	138539	184942	111608	103530	136719	131047	189018	199807	106175	121276	113689	212177	151196	84744.4	122820	102494	143306	137966	99258.8	98061.4	183308	111378	127112	228683	187489	166085	163382	177740
O00192	O00192		ARVCF		52530.6	57233.8	63580.7	53180.8	58395.3	95360.3	56408.2	48988.8	60404.3	83783	81414.6	62775.3	31706.5	70636.4	44025.4	70189.1	54141.5	36655.1	61859.3	46168.2	70767	56387.4	49706	34781.2	49742.1	81088.4	43587.9	57679.8	46948.6	92661.9	52292.6	79336.8	65678.6	62271.2	92981	47925.1	54340	76804.1	72005	84774.5	38139.7	67489.5	59942.3	77310	70377.9	44499.3	70571.1	79941.1	54836.9	60460.8	69610.9	45430.3	57992.9	29916.5	95958.4	93083.9	36271.9	57469.1	45451.4	41517.2	43021.1	66219.1	40560.8	75998.4	67380.6	80390.3	60014.6	94431.3	40803.2	50790.8	95901.1	77264.3	101762	51570.4	73550.2	75435.1	32853.4	47400.3	84444.4	84819.3	79201.7	49235.2	78313.2	75121.3	92054.5	23974	58810.7	61063.5	88089.4	80154	40971.3	32396.7	68909.5	46229	44406.5	109787	49855.5	78779.2	78840.8	56792.7	65950	124181	36398.2	51798.1	52823.7	35737.2	70414.6	75689.5	77410.3	73084.7	85968.7	80941.4	81971	55301.5	36676.6	107668	53557.8	63132.9	71642.6	89110.2	91716.1	66195.9	54024.4	73886.8	61699.2	57228.3	79543	71429.8	45534.9	106066	61530.9	72585.1	53689	34206.5	42386.1	56156.1	93528	41384.1	66136.8	50257.7	48618.8	47947.1	71955.4
O00193	O00193		SMAP		100254	116561	111608	49074.9	131080	41783.2	86444.7	127150	115988	48733.1	51433.2	66646.8	118053	79566.5	107878	52573.9	109549	108964	96192.2	82860.2	102483	77396.8	92915.6	151353	82750.2	47364.5	108004	94996.1	128174	25489.4	106113	59317.6	85523.5	84030.6	16452.7	139059	110000	59889.6	115017	91995.1	121316	140784	67508.3	67853.8	143464	111438	122093	51505.5	130420	81686.3	87823.9	115163	104829	139267	7094.85	12776.5	107828	86026.5	124171	94089.2	86774.8	81696.9	108473	90989.4	127366	59102.6	82244.9	49054.6	111505	104501	56222.3	44275.2	114235	97323.8	27893.7	80217.4	121353	105000	35714	34817.6	48530.9	86316.6	37786.7	86669.6	12440.9	111722	89417.4	80570.3	36499.1	8909.38	104061	97468.1	48415.8	100116	123626	24861.1	84966.2	30451.1	34689.7	129816	80936.7	10917.5	65472.3	68622	84916	96840.9	10328.2	95769.1	36707.6	140657	12192.4	19904.7	29816.9	90066.6	76490.5	17292.5	118471	47100.1	56012.6	37905.3	43840.8	166818	164869	18796.1	65771.2	87277.9	123634	23415.1	80519	46316.7	84558.8	73460.7	69080.8	152931	108856	125868	65925.2	136558	150186	100355	79649.3	106525	91949.7
O00203-3	O00203-3		AP3B1		180196	173924	229784	198753	236982	161184	211698	264939	228982	139707	150821	141056	231093	205490	217112	157955	178520	260001	204392	262904	256656	183335	275776	204547	233993	125990	201335	218574	196852	116081	223735	165201	250745	258158	133275	204660	208146	154450	210207	260229	197231	240805	204540	151459	253326	241321	221937	159839	243603	232028	168823	206606	175174	247388	128598	139035	206965	176168	180323	214065	232091	273338	206922	156398	203679	129323	249687	122911	240091	207940	154964	111580	226936	303268	149885	264233	245001	206947	194647	129095	139653	269263	123505	240499	129393	224430	231263	269618	145657	149266	212184	214684	163454	219565	209573	175421	192113	165003	151900	224841	137413	128209	248586	254687	234445	200984	137903	257465	154807	226548	113485	125233	143797	229512	142714	119374	244659	161247	140362	177842	136924	212891	193003	122047	163764	150695	226304	147808	221153	161893	168375	158571	242335	236262	218450	220919	236290	217161	217761	225875	142019	204512	266566
O00213-2	O00213-2		APBB1		58205.5	80044.6	49810.6	102000	55521.6	46357.2	52545.3	59396.8	75101.6	42858.5	46513	47602	68241.3	90121.4	58619.9		48553	70250.5	60666.7	67087.9	44230.1	59156.7	46478.1	51998	51708.5	43129.8	51901.9	88931.2	56660.5	48669.5	38030.2	45492	112785	46471.3	44216.6	51846.2	91814	38673.8	77479.2	43216.2	51572	53446	70107.4	61571.7	61016.5	58447.9	34158.1	64355.8	45264.5	112206	61655	62271.8	66917.1	77675	46240	51286.1	46865	92000.6	53403.6	56371.5	111149	46163	68916.4	62481	67897.6	42739	55213.8	35059.5	52600.7	99484.2	133571	32631.9	76711.2	22717.8	46876.2	89139.3	47648.2	52809.4	38631.9	48020.1	58608.7	46046.9	40461.9	145728	60974	48898.8	52853.5	61987.1	49364.1	58610.1	32977.9	50773.9	45807.8	62074.4	55828.7	39247.3	55465.6	29039.2	49995.2	58640.4	29356.6	39969.2	95364.7	51782.4	40703.6	54891.2	34226.4	58209.3	60394.3	56259.4	38697	51041.2	56174.3	59596	57726.4	30005	56678.1	40843	47222.2	42178.3	65127.1	42472.6	71428.1	47307.1	46382.8	38646.2	50319.8	31218.3	50117.5	48497.9	39762.4	50918.6	46362.9	57193.2	47766.5	58536.4	160155	51938.5	58466.2	67514.8	62478.5	56131.6	46157.2
O00214-2	O00214-2		LGALS8		116874	153442	77628.5		67904.6	38116.4	158939			75661.9	57490.4	86894.3	89840.1		143763	116024	151810		172114	104777	60316.9			71547.9		108461	70543.4		95837.6	95707.7	22557.8	95815.1	38561.9	114733	93100.5	151529	13915.6	64889.6	42482.8	37036.4	45989.2		57988.4	24844.5	65352.2		109262		120559			72183.8	152537	73215		77466.5		43891.1	103353	99761.1		56132.6		31955.2	47610.2	120495	71352.7	114193	79305.5			79563.3	47723.7	55573.4	64334.4	100075	67843.4	166917		72121.8	71732.2	36764	110291	44241.7	99956.7	82880.4	40173.4	42946.2		99798		111551	114699	47482.5	133533		109936		65655.8	91731.9	132911	75275.1	33803.9	141151	56710.5	133054	80761	59514	80460.3	41562.6	62276.3	105208	87621.8	114922		44639.2	43540.3	59576.4	113084		76584.7	47438	71293.5	86241.7	84988.5	95395.1	42827.6	113988	129436	64316.2	93712.1	110325	38658.6	123118	139940	39033.3	97993	70018.6	34982	47010.2	34187.9	123942	32604.7
O00217	O00217		NDUFS8		381699	366530	139954	252798	104486	491657	413196	346266	202398	499926	475234	479660	429352	288948	399771	459646	349160	351220	410401	349274	132858	238224	153882	465078	355559	496895	422349	209386	377082	580663	216247	537609	194126	321509	646137	301568	181419	490063	226623	108516	384770	104969	323704	261306	117611	335570	343251	358116	302041	231937	482130	397041	351811	416350	644170	512535	397328	295837	440979	349225	322770	154561	415026	278592	225706	450302	175315	471467	351904	235169	412202	453775	183181	318248	475909	209988	425403	341690	416025	464883	609135	158394	475827	215479	512214	335940	158910	154564	541721	520862	412441	343098	449093	384175	302110	563986	379509	532287	561776	315582	442599	508972	343025	398221	359970	324023	485889	151896	523883	158306	614023	590018	504737	390049	335575	552185	128528	450687	455253	438861	530625	129984	120255	590466	418847	406453	114760	435320	315011	521140	392218	476691	105012	394718	379167	128338	183779	344778	150187	154708	347565	379678	98731
O00231-2	O00231-2		PSMD11		2912690	2765180	2093270	2563310	1806870	2840800	2964790	2529410	3541870	2548320	3101780	2231860	2568740	2904960	2299540	2334120	2878880	2827050	3168050	3150010	2207430	3006890	2164320	2468140	2668440	2621060	2386540	2626030	2842470	1941290	3271930	2439020	3245030	2990270	2360150	3262590	3113320	2384000	2483210	2239690	3236160	2259740	2285810	2443620	2161210	3510590	2926560	1725960	2696700	2895800	2695630	2379770	2715250	2382870	2200850	2139330	2730440	2546260	3059760	3059540	3151540	2196990	2651160	2412240	2445580	2782550	2336760	2549160	2458180	3171500	2694280	2765680	3357710	2887140	2456320	2734880	2339940	3094440	2414060	2745520	2926450	1988690	2501760	2987840	2397050	2876710	1941370	2421600	3062780	2432430	2485270	3159040	2817330	2729720	2949940	2602710	2639060	2523410	2665180	3083990	2514420	1805920	3506860	3167880	2689770	3410930	2154650	2219500	2926970	2115690	1734970	2338460	2920120	2546240	2762430	2037110	2010650	2457860	2417080	3109630	2748710	2358980	2245370	1921940	2941850	3213430	2196090	2752830	2891320	2992040	3026090	2789510	2108710	2520940	3544780	2210670	2967240	2689050	2314850	2090770	2490190	2900360	2491720
O00232-2	O00232-2		PSMD12		398961	435540	273608	469988	284493	336332	588204	391171	593897	524946	430538	351261	337164	411299	384666	420304	439715	456819	502442	532948	269157	548415	267975	398114	780812	486726	376286	330916	436688	353819	589160	486373	650067	508588	313244	578250	694308	452288	453891	243636	549349	263826	403862	524104	256448	570703	445743	310360	453127	428330	490601	340071	388769	436525	303578	321124	523841	614059	501344	450762	487587	288213	570019	487544	406479	491487	258726	503051	354757	650080	505989	292417	607794	487837	659272	460277	340326	488057	411884	411819	440980	257493	502188	467414	304324	507219	260846	246213	362626	314086	495215	775664	517769	626625	505908	350702	394884	573513	423834	660465	376243	484723	561856	546717	479544	710287	423607	258699	460384	267562	373275	340605	449253	423014	408280	401520	312143	446063	479778	481376	362955	319223	284842	341548	542525	539969	337978	581462	535457	548506	659309	595816	255659	447821	607509	268968	477075	400149	353783	281886	488814	402237	272508
O00233	O00233		PSMD9		681248	807843	201732	175491	144566	462882	628565	635496	288534	430995	476771	530308	569278	445694	547639	494125	640159	497675	608690	594640	171565	258925	162660	602048	571862	520878	475525	253694	639972	521425	226232	603437	163030	506808	493111	569662	266613	653216	225796	267373	616911	124344	227479	229611	134653	607840	677246	112364	489686	261744	520982	567367	554235	723189	408030	428836	480043	223944	769102	764766	292807	214292	541125	227882	286086	619668	125605	535201	480642	231453	543088	548886	389328	485674	532206	419699	435903	588540	552523	478062	666153	140045	556471	217013	596257	691533	146373	343120	562431	480744	494851	619011	699289	522930	682984	533584	485338	481966	460095	599394	658688	434278	309626	549166	611241	594925	464368	139406	530130	272256	484577	468749	617586	504486	668154	523761	222875	673103	611462	653540	681551	165549	293958	543662	570634	630655	192442	524931	635211	596165	592567	489297	144922	596038	869510	157305	435528	516102	131192	156439	176711	691316	180998
O00244	O00244		ATOX1		421787	475369	337805	325113	320210	631581	687666	604022	354221	702556	653202	509165	676920	299851	632956	766400	562377	594418	617284	649293	322448	281162	203796	638853	694802	558547	544639	333057	523362	510886	338919	645051	261894	740796	467001	494332	363794	666380	289918	215779	467604	265897	171945	148065	253568	606916	504013	161285	580924	313682	718461	600832	569741	556900	371120	374709	570359	228910	660339	597294	356868	211098	765075	173964	300652	813776	272652	563059	713617	420146	510419	561261	493848	415798	478935	490824	629868	552380	719136	495872	705068	245805	465871	374824	408463	619138	286119	234788	558101	657152	400069	646415	524661	514086	517181	668221	608141	451486	690318	483257	669716	346601	353949	645220	533589	528719	357515	321256	483052	180166	442683	493848	528758	544935	366337	443981	212560	656167	605685	818298	437688	219668	223046	613599	489272	661261	290953	488414	510313	569451	699057	706900	290826	685107	737300	220487	625516	661794	225045	230256	203727	571897	293653
O00255-1	O00255-1		MEN1		71823.2	68101.2	16220.7	64354.2	25591.5	83354.9	72385.9	35687.8	29197.8	72289.9	67514.9	71754.7	59296.1	70133.2	57976.8	70279.9	69806.8	41233.5	82781.3	74716.2	18056.4	41911.8	20475.6	49476.5	64026.5	52356.6	45469.3	53297.4	61524.6	58528.4	34035.5	49874.7	25356.3	59988.6	40365.8	50882.3	43702.7	48508.5	38703.4	28104.8	60776.9	22249.4	43615	48211.5	19459.3	64718.4	38247.1	38636.9	59884.8	46663.8	64663	60703.2	50774	50740.5	57244	74248.6	38427.5	46996	56362.5	56921.5	42116.8	27782.5	67121.5	49139.8	29061.8	58123.4	15805.5	63373.1	60080.7	52119.6	45150.8	58347	38844.4	36526.1	46660	41307.7	48714	62449.8	42747.7	63168.8	59771	20076.3	48450.1	50519.8	61435.5	54821	10724.3	18626	46672.2	54876.4	49771.1	32410.9	67481.8	67452.9	62131.3	42552.6	71585.2	46212.9	43704.5	59511.4	51274.6	49008.2	53194.6	71381.7	68920	60024.4	30019.6	31383.8	44250.8	25865	55123.9	52852.4	47790.4	62553.2	99649.9	70123.1	12486.8	30424.8	65481.5	38444.3	37101.2	17819.5		57879.9	71606.4	67162.6	25555.3	38359.2	58529.1	54601	55646.1	41513.1	23736.8	25903.5	65093.8	16309.2	51399.5	64759.4	8097.22	10863.8	63927.7	68593.1	15390.5
O00257	O00257		CBX4		6142.92	5182.18				15713.2	6566.69	7938.86		15260.6	13074.3	7872.56	4541.99		7249.92	11392.4	6466.6	6971.74	6791.04			3242.8		5431.13		13693.5	6530.84					8094.85				5773.49		6105.06	4432.73							4566.13			6063.56		11908.8	11402.2	3389.14		9865.67									1230.43		10501.4		11607	15324.5		12203.9	12625.2		13957.6	7647.55	9758.29		5751	18078.2	12932.3	13875.2		6485.61		7655.3	7858.94			8358.92	11967.9	6341.25		9613.91				13886.7		10502.6	5878.5				4348.33		3653.88	4305.06						16731.8	10509.9				8173.75	17161.7						15120.1						11359.5	6073.83		6986.41
O00264	O00264		PGRMC1		2527980	1551730	1599630	2968370	1547290	1973320	1497230	1552260	1866830	1887070	1917300	1712910	1418340	2473440	1485990	1896170	1858020	1726990	1569780	1939140	1609740	2941590	1657420	1742940	2055510	2478270	1971720	2150780	2536810	2861110	1979000	2406410	1917750	2238850	3243400	2552690	2092240	2274700	2054940	1448460	2481420	1755280	3787160	3098560	1943470	2258000	1431620	3229840	1797590	2273880	1568300	1968420	2346050	1597180	3217410	3348430	1951880	2468510	1502190	1771190	3141690	1554070	1976170	2853670	1726490	2668280	1872080	2135240	1621600	2342120	1723430	2218200	1770380	1797070	2997200	1595540	1746990	2288470	1914860	2416000	1640920	1775100	2677000	1810200	3038520	2175770	1605760	1676600	1805060	3222930	2134120	1607910	1759980	1601810	2386700	2130230	2041110	2633690	2873630	2077230	1766910	2281460	3025120	2098310	2088210	2473270	3353920	1388690	1954700	1860700	3252180	3127160	1781760	1916730	2682570	2278890	2069570	2500700	1569380	1822960	2117410	2027930	2073070	2863640	1612810	1293790	2393860	2743490	2144880	1883170	1768660	2534990	1539270	1964940	1335390	1966080	1789390	1810520	1839750	2128550	3391370	1322870	1991150
O00267-2	O00267-2		SUPT5H		443682	462835	343544	400400	339256	295622	472525	516424	464411	391396	338281	395414	460607	383988	438120	422490	457432	475260	484718	478158	354527	487606	341458	499522	459865	328498	518525	465528	512928	241880	470276	299924	469108	493407	232546	559425	487269	309064	389613	323411	540114	355420	425315	482112	371156	523359	464459	444419	499510	461750	423127	452867	516377	529698	263532	227244	459935	475885	514131	473396	399607	335986	495633	482467	452639	340480	344388	303178	500244	450847	377176	301200	494535	538915	316878	449730	505431	512682	414003	353754	338212	310644	319900	478297	213810	495060	334372	306587	368106	208970	497502	574496	417243	524389	517274	322773	471979	275317	344487	590064	394702	246109	329237	486829	477028	497418	281646	355241	322517	364529	203551	246214	350726	528899	515189	325535	368017	307072	434135	418068	326805	350307	389649	241376	406891	417773	366048	308080	524676	363951	444627	300968	354787	519212	507912	376912	447662	523900	338568	402362	418763	503316	310119
O00268	O00268		TAF4		160598	187972	112262	171265	98078.9	103222	162256	161382	147657	146146	91903.3	152522	191025	135438	197844	135848	178736	150948	140321	191904	121918	162066	109863	198472	173712	102170	197267	153831	163784	77971.7	139486	98879.4	131249	162086	78944.2	158050	118999	101257	143696	120479	171697	115170	130930	164821	113527	156582	154034	132584	176414	147544	141403	195979	146136	183829	63033.1	66251.2	188116	159850	177438	167306	116334	116641	195040	164650	146381	79225.4	126344	101422	201488	144783	90998.7	96098	140436	138315	80651.4	145441	188039	156128	106156	102819	120713	127752	99307.2	150582	58634.3	158961	122758	118184	96361.5	49214.6	201258	194387	140763	183026	161311	90906	178386	96088.2	98933.7	172527	118154	73469.9	106013	174222	182697	156172	58020.6	107350	99929.1	108708	56783.8	70260.8	106875	176203	149802	73671.7	126413	79385.2	134050	119915	102870	128924	112616	62807.8	129305	132182	118533	79686	177321	93745.4	135731	83111.1	117633	186993	159206	103602	137051	157230	120928	115448	145066	168516	91494.8
O00273	O00273		DFFA		179122	216446	220890	174467	236165	137892	264991	308844	257394	145033	148046	148597	293162	269108	253732	180389	239023	370839	234242	227994	201749	206923	231845	261249	210162	159794	222827	265351	243012	123719	210579	182238	200650	232990	135497	205399	250768	175548	224280	229119	247849	211681	198183	158528	250169	220307	256264	169976	188263	225898	169681	222255	230639	312193	111672	114085	197593	144426	265315	288066	251196	237529	186085	168059	220270	194157	209857	176578	284998	204108	174149	127202	240851	241725	154186	214758	247800	239457	198441	143487	170792	228500	127437	245773	132440	244590	197767	227090	154136	138458	178720	223922	190052	183393	228617	144036	186845	139982	153199	214352	183217	127770	181647	242331	223050	212960	95224.2	233760	144963	248934	121929	120755	137515	177005	181520	147955	228026	159230	149951	197282	149706	224912	222545	123757	180800	208546	220413	122348	194936	147943	196869	181334	217728	288989	268106	225988	281278	298606	217570	204632	164259	269712	242757
O00287	O00287		RFXAP		50913.2	72625.8	19084.4	58370.4	22494.6	51605.2	56689.6	79725	36642.4	47022.6	64501.3	52247.1	62088.7	62348	70325.4	71171	58712.7	69804.4	55646.1	58098.8	9136.82	40519.8	24425.8	67416.5	44711.1	37168.1	56258.2	34507	59630.4	39908.1	32727.9	50090.6	28390.5	58309.8	50806.8	38400	24697.4	43293.6	42731.9	10957.3	55062	23211.9	19836.5	32105.6	21213	47400.2	70931	28919.1	56662.1	34219.7	50972.8	55410.8	80664.1	60850.7	43371.9	48371.2	62117.9	28524.5	60825	57800.5	40563.6	19154.9	48608.2	40027.3	29674.6	55481.5	20217.8	52992.7	69251.7	38346.1	48428.1	54203.1	59938.4	52270.6	37849.5	55188.8	50465.6	56727.7	73959.8	65380.6	60785.9	19075.6	46507	35137.4	24142.5	42101.1	24241.1	20155.8	42482.8	43289.2	59885.3	52402.6	40283.9	38036.5	55766.8	33640.4	54997	43117.1	48277.6	53335.5	55196.7	46154	37092.7	54887.4	54093.8	48973.2	50858.5	21959.1	45792.8	13331.9	43417	46495.4	36447.8	65649.3	60363.7	47227	22280.2	33096.3	57223.2	68167.8	52148.9	20098.8	15274.8	34389	48148.8	44635.4	14879.5	39856	35161.2	49644.1	35737.6	28976.4	18237.8	35258	52182.3	25172	58042	61637.6	14584.2	24038.8	29972.6	63074.9	18117.8
O00291	O00291		HIP1		389335	389313	253059	365191	236441	248309	340423	388684	315773	257619	208828	273770	354531	329448	360154	242566	365747	325856	309369	394482	225571	351202	236921	352070	513820	243355	405368	319003	379009	257244	367270	260246	310755	397041	240285	415463	349670	263768	328090	228416	369477	243064	369514	417698	245114	385292	365740	365461	472699	364972	255072	368046	436830	349977	286686	275472	511693	365623	352029	448988	299597	244557	527334	381885	375551	254851	252784	281724	351637	358899	236741	267647	460875	357793	295102	453853	364994	411047	239821	238375	213495	240480	297653	325229	246256	419043	265535	253431	217334	253178	438826	429782	261011	440222	447885	202036	512923	240481	255269	406236	268524	222552	268267	385737	393162	395411	252804	233786	166803	244353	252369	240915	201063	508740	304130	251321	240441	260422	242595	250510	240884	251602	267960	242763	264736	264986	252262	290486	424139	223655	225809	287705	222579	368401	354526	234292	500710	367209	258534	229875	330791	360934	209855
O00299	O00299		CLIC1		1233080	1091890	573248	1742040	683064	1757680	1092280	1619870	1898840	1126550	1604290	1135870	1592360	1969060	1350560	1250470	1051320	1728520	1185130	1239360	698765	1647790	698951	1471830	1198570	1525390	1252210	1983490	1319680	1947580	1822080	1553000	1397650	1393010	1961820	1051750	1909480	1562870	1760040	621290	1417010	704249	1258690	1217960	826820	1531740	981275	1170940	1001420	1835410	1058720	1279800	1114940	1511660	2070490	1474750	1115110	1671530	1252480	1282630	2104400	798200	1213890	1210800	1519790	1489560	865250	1181660	1603190	1943860	1350960	1522470	2005490	1127460	1286980	2537330	1457580	1408710	1285160	1557450	1619070	741632	1029480	2173910	1713330	1688510	728337	755282	1504190	2185320	913317	1167460	1154040	1159220	1231570	1830160	1008290	1187560	1677720	1023150	1384660	1352370	2093640	1172890	1172980	1350390	1504640	903260	1673790	759561	1672280	1777240	1337150	969648	778684	1502640	699260	1530750	1073110	1366250	1631660	632065	654435	1758830	969792	937606	683801	1227360	1243970	1436210	914172	1306170	704701	1444560	1092320	667404	2322430	1408870	688722	714388	1254080	966029	674814
O00303	O00303		EIF3F		1136190	1059320	836375	1744260	902020	638529	1090740	994797	1448800	789914	770861	801633	1040260	1293270	1018080	902520	1074810	959251	1067050	1110000	907241	1479060	827414	1066150	1403620	794600	866701	1236450	975531	840714	1586850	823367	1390080	1153800	699957	1142080	1340310	717637	1470500	745725	1166250	1003710	1202060	1341500	1015670	1069210	879060	1035840	1323530	1259020	868889	1024900	1107840	1151660	734015	697163	1576430	1695140	1300900	1431190	1685700	1030940	1195960	1277500	1087340	810802	1102430	767745	1126440	1637210	594025	715468	1372760	1283630	836288	1780730	1004800	1252580	896564	688709	813320	815294	835936	1387530	690489	1783540	862973	783895	738489	876560	1200660	1764900	911499	1518630	1163020	709080	1286040	945640	847196	1083730	788031	677772	1676830	1110390	1223350	1533370	615596	766692	778163	1019710	772674	895863	657706	1048860	983051	603163	1031800	843745	866047	908953	490514	1009210	1018260	640662	871280	920007	1080300	961632	1139740	741526	917454	917118	761384	1161700	1289550	939585	1584780	1001270	1143320	1019790	958796	1088770	1049620
O00308	O00308		WWP2		68568.2	62524.6	93443.2	109782	75451.2	51893.1	16237.7	54551.6	96056.5	53041.2	58834.3	62523.9	47502.7	98364.6	57339.1	47968.8	40853.9	56147.5	40994.7	44639.5	84361.6	90843.5	86269.7	29961.7	51750.1	89769.5	47370.4	80291.1	66537.5	50438.8	88980	74931.2	81880.9	28424.1	70525.4	35230.3	98265.2	71147.9	107417	78856.8	42868.5	78115.6	76065.3	61702.2	83280.4	34078.2	40331.6	92511.6	49002.2	98954.4	32032.5	40074	41558.5	51605.6	50997.5	51687.4	44209.6	67884.9	45627.8	63981.5	77602.2	76105.6	41179.7	66970.9	86438.8	72721.8	72654.2	92628.1	52092.3	62255.5	51438.1	42405.5	64240.1	46610.2	96719.6	65777.5	30443.1	41974.6	36050.5	30489.7	33971.3	60000	77851.5	99733	87123.8	38248.7	91973.1	78698.8	45380.1	111092	47123.6	71303	46122	46731	40215.8	42177.4	49335.5	90831.8	102774	39574.9	22139.2	57344.2	58318	55743.4	50270.5	44178.8	71369.1	78057.5	37359.1	66490.4	68037	59965.6	35663.5	36356.5	18724.9	60514.9	78433.9	61537.4	46524.8	36736.1	48944.4	59561.6	76576.8	40659.8	59582.5	56040.9	71290.9	115547	37178.8	55371.8	58233.9	89432	46569.5	29643	47329.6	72080.2	68237.6	49334.6	67384	62152.1	73646.5	33348.7	69669
O00308-2	O00308-2		WWP2		343547		110373	101578	108213	135380	91257.9	106006	95872.7				94488.1	183799	101425	104976	85402.9	87057.1	137602	80349.9	124825	199153	108659	107344		229740	130801	197134	111100	190796	181824	187919	206906	79547.9	200537	84152.7	188562	168529	157533	151546	111333	143326	159289	217411	126163	75500.2	80262.4	199656	75180.3	179077	79103.2	117442	130566	92493.3	151168	172493	88053	144662	136099	86730	207174	130723			204095	160896	118433	158708	95866.8	226842	105740	140079	159758	119044		109687	139398	108715	89826	107720	118557	112330	120495	181597	202839	80382.8	135112	118374	101111	191887	116364	67986.2	108022		53222.4	82599.8	124756	234101	166110	75404.9	144495	123338	139048	111568	117841		225188	114700	113708	99953	253041	199263	133838	109476	138753	273620	99528.8	208649	126150	53336.3	110788	113648	115362	179642	73894.6	62890.5	130694	124209	80967.7	172981	96953.6	188088	142655	79497.6	83056.3	115328	181318	108787	101562	111925	208024	79597.4	107507
O00311	O00311		CDC7		39907.6	51181.7	58065.5	162407	60891.9		26687.8	47544.4	107287			30170.4	34950.9	124076	36059.4		26150.8	24452.9	30047.2	48944.7	44364.9	107609	52450.8	28038.4	39379		31900.9	103747	44749.9		79708.7		98743.7	72624.9		74380.7	108920		134249	54444.4	60847.3	59429.4	68431.8	84561.7	67723.6	43782.2	34203.7	62574.3	56203.2	93351.8	1093940	56102.8	53149.8	35681.7			35034	75652.1	40991.8	43775	107049	71136.7	37861.1	93016.3	75912.2		57385.4		42247.9	72634.7			100441	61580.6		111844	49947.3	56521.6	60928			68438.6		115187		35470.3	76207.7	75537.3				26417.5	18260.3		54676.7	915914	45333			60953.5			83198.9	85400.4	66354.3	52859.7		47863.5		57126.4				41973.4	57021.1		70981.2					57687.7	64352.7	40470.8			55684.5		54754.2				59809.4	41090.8	46910	55208	81233.3	54819.3	66096.1	66585.2	88063.1	34320.6	46037.9
O00330	O00330		PDHX		209585	197239	263853	395996	218612	299149	248533	281396	208494	264050	275979	255576	312646	333701	319790	267961	226836	281471	284754	237260	274725	258209	267480	260484	262566	246556	294146	259001	278484	365446	254429	267252	304273	226932	309705	226058	230869	260876	282086	266296	267337	287037	363985	311917	294948	282169	268497	429076	207237	262785	282254	277630	239729	251626	339175	332434	310774	375848	262451	206800	342254	266700	264241	334255	253926	268231	280693	299070	281394	305402	294500	217166	197645	221971	253567	208915	253415	294205	292228	349460	339807	253835	294184	237698	306110	236525	283327	248917	312828	311085	222058	221558	247106	360137	256364	370840	243622	349281	310881	217250	276457	409355	403006	244479	212056	204159	364294	310044	359398	285078	290717	349920	352197	217280	304127	355700	267530	269316	268278	345222	256247	277131	274273	292548	260153	249112	286434	247131	237923	390986	266043	275855	288425	278639	232863	293208	210493	287515	263249	308334	377357	220330	326438
O00399	O00399		DCTN6		442710	428452	158719	151723	165812	669804	415605	269890	202514	454661	626371	491257	311445	180883	300035	521595	532181	211006	429914	407061	104287	131095	143296	273693	299048	657898	218950	195075	393759	646136	206877	512542	139161	385437	646664	305744	173462	519506	185370	129534	300888	136143	161896	128688	162848	341882	239024	111552	289399	180309	444347	283312	411438	325122	555858	638237	316023	150392	444612	409812	178725	146557	347337	115934	59475	591496	155511	581165	302303	195090	284126	583811	180022	124247	550664	249584	231234	337287	357215	533486	596568	175819	520405	185147	548312	352716	174862	135217	471250	664212	179105	325772	493676	266227	343605	514816	296842	607496	585400	287966	513307	529336	146661	395482	289850	373393	555394	130685	458796	105952	712838	522048	656960	348627	434472	479172	129792	502224	500476	482454	408683	190103	143978	479936	487791	635478	213097	468568	414820	553490	404853	567563	177021	425979	413299	150856	265905	278698	149659	159130	107729	437494	92127.1
O00400	O00400		SLC33A1		58892.4	59324.1	95600.6	70608.6	114581	34437.1	41698.2	84052.8	66091.8	61926	38174.8	42681.8	80181.7	52901.6	81140.6	67315.7	75096.9	94730.2	62025	52937.8	103956	79490.2	102812	73199	87695.2	62780.4	95500.4	71100.9	58183.9	71286.5	60020.3	51465.1	77000.8	51584.5	55719.6	51643.1	61831.3	68151.9	66827.1	109661	57649.4	92564.8	77075	76055.7	99402.3	49489.4	47086.7	98649	108341	76282.8	55928.8	104125	65770	80619.1	54206.4	47213.8	80096.1	47296.5	66803.9	47140.8	58948.5	94788.3	85284.7	84402.8	78594.5	58644.1	83565.2	68799.5	73393.5	58438.5	45079.6	47746.1	79371.4	90555.6	55859.3	45498.5	71445.1	64308.6	47973.9	39173.7	55157.1	88452.1	69176.3	65468.5	42235.4	60103.3	115252	100957	52564.8	28964	86098.4	47069.3	56580.5	95013.4	49196.2	49014.2	103159	54729.3	82561.4	47800.8	54757.8	62103.5	31979.4	38919.4	75997.7	54362.8	55053.2	90379.9	46548.2	82251.4	56798.1	29970.3	23973.4	115747	51245.8	59342.9	106420	81582.6	41535.4	85543.1	36710	103738	84057.3	33497.9	54112.3	39623.6	109675	63194.7	60414.6	41267.1	78296.4	73222.7	99458.7	77472.7	48770.1	106569	88412.5	110119	98883.7	107412	74443.3	68930.8	75579.8
O00401	O00401		WASL		69303.2	85888.6	57643.7	44019.1	47513.7	83510.8	82161.4	76091.6	47077.1	92505.4	91498.4	80713	71563.6	44740.3	69415.6	79221.1	83811.2	73344.4	97518.9	97911.4	44950.5	48365.8	42472.9	58339.9	67833.4	71008.4	69916.1	44285.7	88197.4	66436.5	42585.8	70275.2	50203	95969.1	64651.4	73927.6	45614.9	76720.6	58757.5	50543.2	82934.6	42903	49170	28223.2	59840.8	91374.9	81438.6	32405.1	80298.3	70738.5	89861	68697.2	96658.2	75078.8	69270.1	53932.8	47798.5	46785.4	85929	101549	59786.8	52872.1	60309.4	30770.6	41091	58962	37781.9	51779.7	78782.9	41963.6	100408	80949.7	54892.4	62576.3	58044.4	66985.1	65024.3	91156.8	73459.5	75112.8	72771.5	45117.4	48675.3	48174.4	54452.7	63070.9	39969.9	31073.7	64665.7	70556.7	47333.9	78864.2	92851.2	64440.5	79099.4	81621.9	73810.2	77770.5	63545.5	83828.2	109541	66312.1	67481.2	89546	75208.6	74133.4	65705.7	50119.8	88264	46503.7	69011.5	77302.3	84772.7	62637.4	60394.2	72356	29703.5	53120.5	100341	79796.6	103122	41150.6	43691.1	66978.9	45293.8	61517.9	36316.5	54486.6	83458.7	93652	88026.6	82859.8	29758.5	65896.9	87251.8	38349.8	50332.5	57120.4	43978.3	40686.9	40619.8	71222	31531.3
O00408-2	O00408-2		PDE2A		33045.2		6270.42			187868		13975.2		107368		54310.3	13653.4			70424.2					5353.15				34554.2					95255.7		142157			164088			51638.1		9511.21											48625.8				85651.6	63718.1										55414.4					137314	71351.5			77656.4				54873.4	80589	85190.4		70749.6		130900	18268.1			73898.7	155078						100791		74686.2	135626		44355.4	100071				17294.7	76173.5		129128		148904	76570.6				128094		110932			86404.9			70516	41898.3	66942.6		88280.6		54990	86714.1	120961				16496.9
O00410-3	O00410-3		IPO5		569792	671875	714381	609690	685891	466115	563277	384760	997541	442156	465666	473274	524832	571406	586364	441005	502144	562494	527164	533962	791220	679517	839232	539815	568745	549224	415535	754597	528140	451816	953927	500572	756767	573053	461498	529706	877671	469743	604284	667413	577591	773494	501371	541952	802901	502551	468459	408613	441872	728321	476829	482047	581442	608483	470489	366660	460329	573650	621991	547884	546649	733450	644708	522897	625693	450176	709018	487955	477166	675982	448016	367647	930449	409824	531204	862400	460950	467815	446126	427605	431728	718309	472572	790084	426747	503016	815338	732708	397316	419302	476380	753803	466537	515391	472118	380367	456558	483627	440829	533686	462952	460191	482636	597050	549723	593394	529328	754034	330198	675975	446810	453314	410608	457284	484293	396906	694314	531640	511204	427892	342346	702636	740097	458990	492336	473977	722958	444512	474028	397882	477808	459870	733120	541169	430867	813879	851963	501652	649540	753906	512784	446132	650312
O00411	O00411		POLRMT		13858.5	22074.2	46764	69481	41826.8	19704.9	23983	31988.9	43981.9	22090.4	28270.3	14795.1	42365.3	49292.4	19407.3	9511.18	22232.9	27220.1	9823.82	18259.7	48435.7	35905.3	38203.7	33244.6	14280.5	29665.5	37834.6	37554.1	21705.4	14648.1	42483.9	22762.9	58609.1	19978.8	11019.5	20241.9	39498.1	38539.9	82132.7	56940.8	16242	53068.1	59450.9	44655.2	57857.5	22727.5	8979.19	63077.3	15372	46409.2		27373.2	10813	28882		18226.8	17041.9	41563.7	4930.21	16131.2	42247.3	49288.4	18190.6	48480.4	39689.4	20785.6	48939.2	19389.2	16935.7	42202		26081.5	37217.1	18231.2	21436.7	29072.8	17206.3	35142.2	15093.3	16343.4	13542.9	46082.8	13486.5	53945	11754.5	25150.7	47454.3	46487.4	20326.5		16017.4	20446.2	8726.86	34958.9	33303.3	15536.7	29637.3	11425.5	34692.3	20282.9	10237.3	15671.1	40170	16472.7	32289.9	35556.4	10699.1	61931.5		47810.3	26443.8	20287.3		34301.9	24742.7	24657.4	44288.9	16216.5	19432.1	28620.6	7700.31	42782.1	44907	36766.7		8037.01	51929.9	12731	19878.8	11562.1	11491.2	37213.9	51268.6	14874.3	19820	45899.9	30278.5	16899.3	44259	58760.4	47053.1	19850.6	45459.1
O00418	O00418		EEF2K		109989		33749.3		36394.4		47142.3	50591.2					40142.9	132630	102353	9498.84		184116	51621.5	75708.2	55994.4	73919.1	47985.3	134860	55315.7		81418.7	127805			96987.2		97998.7	86488.9		126737	113337		39667	41412.2		36547.9	153485	155549	55989.6	89930.7	62496.2	87934.5	20591.9	82512		103726	93940.1	142386			91661.6	127065	54529.7		203252	42878.5	50635.4	139524	127410		59548.4	20326.3	70402	129222			41056.9	80166.9		54718	73682.4	84709.6				48200.6	7271.67	112726	7435.56	112584	50816.9	49816.4			86389	95021.2	111091	58334.5	99578.1		74587.3			104221		14826.6	114783	137896	207072	42814.7		58368.3		57285.7					85641		45976					56431.3	65216.4			40324.5	61055.4		141286		86926.8	27249.7	46393.5	171905	112196	41596	202644	35612.9	42142.4	58521.1	80845.9	104383	47018.5
O00422-2	O00422-2		SAP18		8231770	7743060	5485200	9796890	5593910	8100210	10824200	10754800	7811230	10824000	8019160	9635350	10687400	10315800	9625470	9455070	10487600	9339680	8921280	10208700	5806890	7682440	5925590	9273680	9796200	6112570	10890100	9551220	9566050	8349230	10555700	6420380	10264000	10536500	7103110	10693200	9045860	8120840	10035600	5812400	10104500	6167430	11954900	10686500	6088660	10629000	9127020	12731500	10886800	9579130	9046330	10786000	10839700	9255300	7394850	6859600	11755500	10086800	9684510	10222300	7840380	5502260	8202470	11434400	9674820	7538890	5747310	8098540	10016900	8429340	6410060	6639430	9026890	11767100	6781630	8827530	10929800	10372900	9775530	9797180	8685120	5951360	8092610	9394750	6093030	8586670	5638320	6088180	8183250	7217860	12239500	9235830	9349790	10019600	10270100	7968950	12058500	9539250	8082330	11292300	9092600	7988220	9311330	10238000	10075300	8799630	7271980	5135550	7149900	5027900	6925650	7816060	9026400	12746200	9164930	7434450	5336340	7971800	9051960	9507250	8294810	5667500	5262410	6698700	8539200	9241260	5320140	7208360	10862200	7082190	10739900	7271410	6117000	9802770	9770260	5192250	8445740	9766620	6033460	6189090	11221400	10793700	7005550
O00423-3	O00423-3		EML1		94823.2	115989	48361.1	71614.9	46075.4	137090	73714.2	96258.6	54545	94183	127895	105470	83327.3	52895.9	88070.7	101353	103914	75005.2	92021.6	96490.8	42230.4	51501.9	44769.8	98015.1	107014	125719	82531.2	47795.4	112168	111261	71357.8	99109.1	39903.3	99363.5	99116.5	112677	61077.9	104774	28542.2	44030.8	90507.6	42745.6	36283.5	43193.6	36292.4	130852	109084	27663.7	82780.3	39493.8	129650	85021.8	101154	95144.2	130149	106599	91893.2	40101.1	107757	101191	57274.2	46898.3	92930.4	48075.6	77093.4	114110	39294.8	120156	82959.4	59791.3	129008	138988	129504	92071.4	102727	135009	101779	107379	117328	125664	121108	39609.5	116111	54801.2	133966	78971	36008.7	43435.5	130984	98600.2	81479.7	117108	146450	87602.7	125994	129354	74017.5	89529.7	110530	128486	99972	113593	65841.2	101907	86377.3	89571.5	97203.1	55720.9	98962	48105	111173	110233	131766	78889.5	67764.2	109066	42714	110134	101676	118534	145128	50239.3	40709.6	114782	142597	137057	41857.5	116188	100647	125279	98015.7	103560	44187.6	99558.7	101016	35158.7	112213	130176	48700.3	41127.5		131066	37163.5
O00425	O00425		IGF2BP3		799333	647008	528903	726931	512255	608634	789599	727128	564153	639961	611760	670100	808637	777138	706109	593311	654809	695948	827609	864121	626758	760396	621058	691271	764991	610207	725292	728088	926557	640833	615965	709807	546141	891132	701444	807280	579551	675607	535698	520254	883072	611082	677308	597340	653944	872895	663362	562183	712952	614228	590901	674912	786952	797331	709694	677197	781956	754930	782251	692076	930479	685955	729760	665424	603754	711709	655153	619947	684891	835385	610891	563235	532137	637333	697477	592985	865883	850549	606165	635103	535928	648899	610736	744776	656413	830447	589939	607820	615602	685334	708458	829396	676875	667702	923239	598288	699027	599609	703329	802711	636694	668473	1000150	830182	765971	820291	702005	616186	592867	595313	760472	692807	555533	781415	638148	665767	575228	626508	644287	551532	545358	587459	602136	721044	593478	604746	599212	613835	821497	584135	649144	685057	628343	761965	723006	537122	619754	774670	594073	600336	720497	669457	601903
O00429-2	O00429-2		DNM1L		417348	443538	271922	215500	264506	559373	411079	284806	316430	423364	562856	499283	345441	256526	294577	434549	429460	334451	395086	377392	268750	247868	261269	316379	349020	548230	272766	286010	416176	563660	302205	523394	242883	341828	461692	403682	339829	598945	189844	248269	457311	255244	216415	243033	227143	369652	465229	183188	313992	251852	572560	277168	385580	339652	525339	585624	351063	237216	439033	354236	308946	288872	356053	214901	317798	520612	243013	547067	295078	292736	576678	563648	367442	242860	591523	329293	311518	361881	349198	563472	611333	244878	532922	294016	561002	367894	258084	228813	555943	458458	296579	343300	484911	305155	399459	461535	295050	562827	455806	438596	525386	553699	300125	350730	285849	431971	622734	210110	531736	257944	511148	602489	578178	322001	457041	513640	272555	626229	517035	394237	576243	250182	287438	585939	499571	472849	236310	577041	340839	609114	510961	531592	247176	358597	453520	236981	331215	282536	261345	245372	275940	470152	242132
O00429-7	O00429-7		DNM1L		55417.1	61185.5	19881.8	55368.4	25253.5	53226.4	45334.1	53683.2	46881	20946	36992.1	33046.7	33696.1	63794.5	36134	33495.5	51582.8	34719.7	29680.3	19415.9	13021.8	37571.7	14586.8	45541.4	30890.2	67481.6	30153.6	58863.3	42042.1	40979.5	33348.1	63728.1	24835.9	26632.7	34472.4	26242.7	69466.1	41074.8	22613.4	19724.4	33375.3	20120	26433.1	39992.9	18348.6	33460.9	47177.6	22989.1	30819.3	40195.4	46806.5	42749.4	29439.3	39998.2	32974.3	45683.5	31742.7	45912.7	51693	41225.4	54712.6	20884.3	41049	46314.1	52616.2	39396.5	21517.9	49547.8	43892.6	47824	49676.6	44701.8	81134.4		38353.1	70101.8	30128.4	44511.8	42340.4	40568.3	51703.3	15354.9	31932	46619	15882.4	43839.9	18172.2	40780.1	42643	26489.4	22509.6	38663.4	40878.6	39615.2	39414.2	49660.8	20397.4	42621.5	24543.2	28434.4	46925.7	13383.8	58858.8	31593.7	27185.8	28452.6	37210.3	19480.5	35620.6	21629.8	44087.9	21783.1	27554.6	32001.2	23124.4	27396.8	37696.5	57090.2	55004	36868.8	45834.8	17569.2	20171.7	26527.3	57139.6	56317.2	16533.5	31963.9	34991.7	64660.4	21243.4	24280.5	15462.4	40948.9	33357.7	11913.2	56020	24588.5	19686.2	16039.2	25211	54085.5	17988.3
O00442	O00442		RTCA		249273	245683	94253.5	101833	115889	381409	255841	190561	146203	214486	286836	306112	197674	132716	175001	287376	253527	186644	251780	214692	111668	132562	120303	184608	180961	319094	181634	142873	283594	356333	115196	319658	118017	191258	297308	231780	141809	282323	81043	63771.1	270044	139276	97036.7	116492	104090	226344	259720	62806.9	188204	134686	270903	180922	210997	189913	400075	401640	119523	107913	226888	224520	134041	92965.1	177980	97485.2	146478	348996	51226.2	300885	161576	122534	376030	381826	99222	141083	256534	130819	182434	260242	166601	426850	357134	111433	241091	127416	393563	186795	92626.8	81951.7	346333	326235	139678	184468	381397	141212	267916	308008	162903	210134	275978	237194	299003	277342	125385	185749	192303	288679	277888	86034.8	330624	103852	340671	347900	292184	140180	199443	290651	91900.2	355412	279076	204775	331436	92660.2	99585.4	356190	305552	258581	79696.2	224325	228922	299562	365771	277772	110750	219151	288583	93753.7	107996	155857	74313.8	90619.3	109390	219506	102241
O00443	O00443		PIK3C2A		199459	154687	262967	308515	227874	138147	148202	145369	311290	156991	110267	128339	175420	335356	157763	164839	158393	188394	143303	183359	285166	290463	263318	172677	128560	108007	140848	336171	184366	129899	307753	106088	255181	150902	115634	174208	301109	133191	286908	244592	162519	225793	289643	302053	244738	165806	183459	259919	189002	307372	133697	194392	171314	149854	148299	152899	181203	269466	136166	173152	325589	283576	145147	253860	401506	128914	182988	121583	155907	267812	131550	126568	250021	147310	135778	199648	163524	159923	148847	121639	109606	221234	135995	323825	133759	137029	294753	250272	107683	132812	155135	114205	135864	120182	153797	148726	151961	110493	112701	159006	175199	126371	302128	137612	156293	138945	149482	227695	112195	242951	128606	179686	142598	155382	188078	133867	221625	115337	107959	116610	144908	237263	251150	144974	156652	86844.7	219892	167717	171564	115372	149175	106352	247797	192472	142950	272743	214441	168560	234507	248774	285935	175085	187552
O00445-2	O00445-2		SYT5					13822.7	3995.24	139701	47479.3	25794.9				73278			6688.48		42315.5				28814.9		4633.61	12248.3	21572.4			20612.9		223216	13190.5	170056	25100.1	17010.7	241525			227411	30502.9				23447.7	5273.32	36573.3		47494.5			17380.9					177389	194830									20855.8		6401.99	232516	15647.8		173908		20292.6	24000.1	180667				81057.5			21533.3	213656	10481.1	248633	6983.08			133648	263617	9450.2					155212	12228.1	251333	260379		89991					22576.3	360619			34283.5		195445	116547			227854		184751	97904	95926.3	165770			294432	109003	94237.6		259325	29064.8	240000				9295.7	36876.8	9002.97	15269.2			4859.86	22055.5	14264.4	17545
O00451-2	O00451-2		GFRA2		20201.2	18759.5	10908		13537.1	60485.2	17804.8	18404.7	6632.63	42469.6	44832.9	32624			10976.1	35378.2	10134		19858.8	30379.5	11256.7		7284.84		23359.9	65392.4			26917.1	77820.4		51593.1	14242.5	17200.6	131411	28755.5	9192.84	78516.4	7555.09	6909.14	23948.7	9969.14				21832.8	27008.8		22593.9	13723.3	37872.1	9948.58			94834	126219	10089.1		17701.4			5702.93	18198			79361.7		84223.4	13280.9		53663.6	36783.4		17611.7	65432.9			22474.4	50831.5	50330.3	45903.2		94408.1		113901	7177.37	10843		37618.4	101665			28657.8	9146.86		54047.6	19150.1	99068.6	81396.3	25014.5	33531.9	154045		18102.2	6877.8	33425.1	111832		35623		107328	95790.8	19424.2	22900.1	27609.2	137232	8944.12	47454.3	30260.4	34372	27991.1		10921.9	97751	21951.1	41523.3	5855.96	66414.5		53715.2	40568.5	75938.5			17629.2	12218.1		18728.5	14528.5	9317.1		25363.3
O00459	O00459		PIK3R2		23416.4	18469.5	62617.6	55626	35999.1	27035	20357.4	40522	52392.9	16340.3	22922.6	29910.8	41048.9	73324.8	32835.9	24097.1	19433.9	51193.4	29522.9	23451.6	54952.6	57985.4	50455.4	34938.4	20837		31000.3	69354.5	21075.5	9685.76	40884.9	23913.6	47056	33584.4	25326.1	26799.9	51678.8	16526.8	58052.6	65913.9	27162.3	65855.5	53198.5	35642.1	63319.4	31571.2	23866.9	47143.5	20654.8	68241.4	18466.8	36428.7	16930.2	32380.3	25708	18757.2	24318.6	35868.8	19848.5	21498.2	94677.7	51435.7	15566.5	40772.6	37616.4	26423.6	52569.5	23877.6	46903	47718.9	18743.6	16010.2	38602.9	18301.8		41453.7	29898.6	21280.3	24694.1		11074.1	53268.1	13384.5	67051.5	20146.4		72423.3	42030.6	16105.3	14065	33023.6	20320	25330.2	16110.3	18944.6	21636.4	22251.7	15764.7	22634	15742.2	19461.5	13977	92000.6	14848.7	18464.7	22601.7	39150.8	59408.1	33755.6	42837.3	9990.01		26602.6	14326.5	26777.9	35730.2	41034	29728.5	22648.5	12810	19669.1	59096.5	48014.9		19106.7	17394.7	65802.2	33342.4	30498.3	13732.5	21689.4		56699	32614.2	14209.1	49295.6	37608.8	35553.3	54744.2	47127.5	75080.7		51172
O00461	O00461		GOLIM4		128931	116035	69738.6	79122.9	65089.7	71862.3	96856.7	94663.5	82624.1	97573.8	70693.2	103529	83827.6	76752.7	126277	74872.7	118225	60141.9	88224.4	91730.3	52489.3	64311.7	62847.9	106210	114112	82800.2	110715	79060.9	93798.1	60373.2	62536.3	89951.7	77821	78720	95544.4	120908	79768	73822.8	62438.1	57371.5	82711.7	53961.6	125855	97629.9	57166.7	80763.5	89895.9	115023	143299	84919.7	83756.9	128473	105257	95996.7	76060.6	115099	124993	56412.3	67910	72768.3	68275.3	59107.4	82451.2	99498.3	94006.1	82682	42865.9	104338	101452	64467.8	66553.6	77891.4	100149	107930	70241.1	99400.2	102977	95131.8	49014	101976	76878.1	50422	100384	50140.5	73785.6	77720.9	69029.9	45056.8	69317.7	48023.5	126597	89604.7	70122.5	77454.8	109404	62747.9	145316	77417.1	59848.5	104984	75081.2	98057.3	58389.3	86777.5	87800.1	119935	95022.7	59992.7	65059.4	60135.3	44185.2	58510.3	63547	120687	87153.9	63408.9	74672.5	101228	80150.9	93139.6	71835.3	57379.4	73740.1	57542.7	93617.6	76174	60243.3	80495.4	116883	48811.4	105939	54194.5	54726.3	125261	67893.4	72655.7	101875	110108	61353.8	72249.1	96330.8	84271.1	57969.5
O00468-6	O00468-6		AGRN		475500	412980	228256	403348	218645	550839	374029	586844	198060	564966	480265	625171	500482	347664	413141	545402	384152	456666	346475	748986	208612	352320	199615	412778	577952	585657	732316	213626	496076	636113	190344	662932	215177	647683	536702	878016	185729	588679	188339	218767	521438	198775	428954	389524	210427	972041	689252	401032	537551	184237	583435	717661	375415	422154	634855	457211	493508	452492	500185	410722	421051	191965	568438	389419	243217	474333	199609	412779	557903	400034	617971	591138	379769	791849	479851	373214	669592	950949	587217	578455	566182	178919	422625	189719	360958	343098	209935	217249	523402	345266	968394	310750	569980	365184	1024720	593273	630527	506388	548975	900523	586185	453157	487106	790534	739016	442002	446586	224782	579323	184271	327983	625611	596902	565530	444321	634853	203171	590177	500384	565608	543843	198865	197423	614460	408017	421550	198697	500855	948070	480032	514278	384848	197593	478080	648761	173198	364173	537074	196102	203811	493666	684732	204077
O00469-2	O00469-2		PLOD2		396065	391336	184852	183560	191537	126420	445783	344926	118003	182508	103754	138578	393252	216859	388452	137743	390736	353383	455528	482583	188877	171325	185754	291643	429712	113830	396679	180576	443273	85815.8	108052	139878	148170	469758	112941	459888	96722.5	92477.8	291780	200944	457758	199498	229367	174073	208606	516260	410677	244760	372655	202606	116815	415508	418116	360911	99594.3	82097.6	411494	214982	416429	371813	213104	194498	384561	187169	152875	69020.7	190338	68646.7	420700	176419	91824.9	83682.7	132025	390321	97207.8	119491	390051	504185	186869	107419	102335	203776	102966	157263	84675.7	327605	213981	188901	102967	64313.1	404585	392110	133043	444321	459215	136660	434507	122111	93970.7	431585	149622	86167	234457	468113	403222	411184	74400.1	198480	114901	193735	65174.5	98454.8	129666	446833	396630	72816.7	198166	128424	174404	179172	88844.1	201375	187327	96250.9	139754	143004	186810	110258	405338	122766	132887	69739.4	224919	316150	437853	181326	134953	462904	175086	201776	279204	403458	157602
O00471	O00471		EXOC5		337007	332729	154733	190258	133397	422495	409170	228720	216866	384015	432313	363581	223225	195843	246360	414076	327064	241215	402200	318270	134157	199491	129152	271339	296877	441201	229110	225907	321272	406115	192293	450188	171952	283713	402673	330908	174548	369735	170732	139146	336161	147126	214500	166623	150181	342603	279344	141133	282087	188174	327242	192226	321154	273231	416910	411850	304840	175083	350106	315758	198229	125242	316676	172157	220207	479944	165545	402806	231491	177175	357344	380902	215516	217251	494276	234489	231851	306474	306868	436282	357603	137864	455009	214495	448471	311219	144542	121184	397090	301343	221227	328318	364204	276152	315940	328497	293814	422936	384451	307481	327659	445501	212781	376752	250168	381261	460028	109887	387733	131783	438709	381417	421449	295066	260323	341080	139043	444042	360801	306536	283494	131355	156778	391206	344326	304176	153993	465412	323695	411740	370189	390773	124738	253126	353119	152172	221633	214563	140168	121029	206886	319774	133450
O00483	O00483		NDUFA4		89921.2	117818	36350.8	60826	20556.6	112609	106357	80403.3	68085.6	92762.2	93034.9	74930.4	42125.8	49820.1	55782.7	114830	99915.1	41629	122202	61562	17134.1	55438.9	26076.5	47225.4	81008.4	92525.8	66985.1	74417.3	86321.2	59434.1	69499.3	77767.3	73383.5	82846.9	76691.1	79842.9	47725.5	46996.3	94193.7	27531.2	56542.3	25397.6	58221.1	43632.9	33485.5	55284.1	57707.2	100643	50452.8	85433.4	113971	69316.2	69389.6	47982.6	86158.3	63282.6	61179.4	62992.6	95442.3	65306.1	53385.7	26129.6	68285.9	49274	71915.6	103619	21635.3	79449.3	61708	55881.3	68310.4	111457	51724.9	54367.8	82703.8	55968.8	80323.4	49531.5	118186	77737.8	137151	24339.5	54697.1	72184.3	64488.7	55304.9	29463.3	14838.3	117185	67622.2	39928.2	51163.5	66829.5	65108	69035.9	111322	47556.1	54508.5	84698.4	56346	70008.4	84881.4	43820.8	44447	62815.3	83821.2	74395.4	16765.8	75579	14393.9	66146.6	56786.9	96092.1	81661.4	77749.8	53442.2	15403.4	68222.9	68427.2	80353	103649	17237.6	29485	59283	47227.3	79813.1	15600	54500.9	88835.1	121059	90296.8	102610	19889.8	32500	65315.9	26437.1	46507.6	68681.8	85779	18659.9	54320	71166	6788.73
O00487	O00487		PSMD14		730797	726073	589926	739002	585180	689865	772765	568048	669630	927205	943428	720256	671496	752698	662924	819556	702940	564428	752857	873984	645615	817319	661850	595671	936856	665386	616143	605910	839821	796557	733285	772553	741617	840062	659934	906814	665799	827147	638688	562905	842802	665695	700708	826574	621581	866058	759802	492225	844404	519021	647882	553008	660981	629495	678214	674889	959114	958792	1022460	692890	950451	660169	796794	789687	646047	729845	627404	778964	649449	999867	757604	775136	680849	826152	1055670	744924	727734	866351	820588	942413	904770	646066	851715	609283	626711	1002850	620102	669716	872881	959712	880442	1041200	973950	894542	770537	863557	690867	778812	876481	971103	659248	896664	1185210	805683	719101	1043600	689788	637331	915830	663561	967327	1113340	805032	654072	602435	854433	662306	622196	840714	750014	737134	655113	599822	806843	964489	934162	683781	979031	856224	1006260	788448	872755	560361	696364	820077	663197	752625	625622	679400	725129	592493	767446	612038
O00488	O00488		ZNF593		92333.9	71995.8	66198.2	50278.4	60756.4	65765.9	75686.9	105906	96325.7	70856	46457.9	72732.9	75780.7	82302.9	63870.6	44245	81958.9	74935.2	47224.5	64586.8	102387	111998	129417	83394.9	100048	25296.9	103798	119737	90069.9	14975.1	140826	56300.2	161469	85108.5	30575.5	88578.4	161814	30105.6	81162.6	108688	79626.8	105149	116759	140098	110195	70031.3	56701.6	118517	96987.4	119149	40227.3	82792.7	81798.3	80295.2	22485.9	35316.9	118100	198417	89396.2	96819.2	76302	98689.5	98925.6	148911	137901	50611.5	122228	47871.5	65916.7	151219	33361.8	44507.6	101024	102929	35391	101084	91991.6	84202.1	63383.8	41513.6	48425.3	99218.7	62689.1	158769	39607.4	97791	90234.3	125375	46374.7	15164.4	91621.3	108744	64399	83483.8	90130.8	45389	123996	32492.2	60778.7	82943.5	32184.2	65318	67724.6	92297.3	107619	87161.5	18519.4	74538.3	59842.2	119365			36969.7	90211.4	17544.3	16033.4	114987	38785.7	59029.1	51491.1	36925.9	104836	112965		67464.8	63490.6	101323	98879.4	107253	35959.7	55947.6	53385.5	97035.9	89223.2	69827.2	101918	117607	50649.5	114393	97195.7	87313	79772.1	96057
O00499	O00499		BIN1		100264	152891	56020.7	71880.6	65968	146324	195818	245012	85173.7	115693	143058	110043	225839	67094	234275	153417	164035	307326	173291	203740	64985.7	63516.4	58792.7	238405	211211	153468	200708	78888.3	182905	159579	44982.1	159987	49458.6	175675	187472	163851	75562.1	158105	66635.2	61898.8	162314	60220.3	39841.8	50698.2	74545.9	167771	195911	46801.3	200883	72551.2	133145	220603	168361	237734	162012	142527	259729	74335.6	185288	132601	67097.2	57414.8	125070	40528.2	71297.2	180529	43851.9	161408	292548	65899.2	188310	108841	94391.5	279052	117877	82435.8	264715	173715	162190	133357	212947	55333.9	124249	67531.4	185019	224816	63590.9	47058.5	148662	148931	219047	251220	154652	121138	148603	208424	201095	136530	145895	175968	182103	173726	76101.3	197200	211941	121699	141799	76118	131709	47573.8	190162	167795	184998	220573	206747	213240	68794.6	167877	166330	156045	182498	63282.1	67582.5	167435	134989	141617	51374.9	98065.9	164617	144341	184879	157999	58748.8	238134	193018	64350.4	72817.6	271907	39772	74000.5	73055.9	201432	47924.5
O00505	O00505		KPNA3		942484	1052690	632385	1316860	663139	993066	858413	853191	1048180	767417	1002970	938844	826385	1073410	821504	973601	969111	449970	985099	980030	638467	804250	958561	773359	906611	984403	574874	873793	839602	1072610	937142	847921	700960	951987	889948	897953	712329	725448	1074080	708408	820832	1095290	686064	695423	919636	673211	399398	626701	967809	1017810	560966	807457	917738	692788	943952	966326	568490	680884	828044	1059330	1061190	918751	720484	882654	250207	773950	838051	713853	1030160	668269	399084	843821	474183	503876	942604	1025790	745015	956744	393908	598513	894204	847328	706251	950413	585327	884918	717594	692719	763019	884149	528321	810819	749147	864865	857830	613701	971231	557387	907320	792143	905860	764609	923077	896938	889948	941525	768686	594606	778666	718732	723172	759855	741382	647663	620825	543563	826888	729823	805058	612737	295972	757609	858831	639861	726941	722214	856427	818102	865786	740011	889948	889948	787199	763421	838742	850820	1025460	771188	835046	770084	742611	709803	539889
O00506	O00506		STK25		36287.8	41350.1	14246.8	22872.9	9706.77	60817.1	39356.3	28072.8	16060.9	33737.7	37514.7	49972.6	18497.9	17315.5	33513.8	32714.7	60493.6	43789.4	55789	29227.1	11576.4	6028.84		32746.8	23808.9	29075.2		23045.5	24544.8	30174.3	14647.9	35382.7	16441	17480.3	33368.9	36583	18862.2	54104.2			34653.7					31018	45502.6	15293.4	30280.8	14916.3	39166.2	33611.3	28935.6	17088.2	32004	47829.9	43175.8	21410.4	27060	27946.8	24612	6126.47	24527.6	22179.6	27958	34922.6		33398	33985		64754.1	43115.7	26698.1	28270.1	48125.8	21608.3	28113.2	30753.1		48240.3	51257.3		40420.8	24323.3	31343.9	35544	17064.7		39164.2		34211.9	28226	32173	27811.3	60835.1	33493.6	38002	34477.6	18169.2	34794.4	55471.7	51923.4	26952.6	20945.7	31556.2	37084.3	60219.3		29960.8		28973.4	41982	51555	36635.7	75065.8	35696.3	9983.91	49359.1	25373.7	28163.3	32349.3		15205.4	24648.6	51121.8	36994.9		44303.5	36362.4		44566	49539		17418.2	60450.7		30911.9	34329.4	12026.6		26410.8	62731
O00512	O00512		BCL9		37894.9	75850	54890.8	40271.1	41492.9		62088.3	62129	57973.8	35652.5		33511.2	58568.8	43157.8	63604.1	52431.5	58089.3	68484.3	52992.5	52805.6	28649.6	46286.8	23921.9	44080.8	52449.5	66966.7	40426.4	49454.5	50197.5		51988.4	29204.3	17305.7	70044.6	16940.8	50452	37580.2		34395.7	22427.3	54864.6	26172.9	29927.1	37271.7	36898.3	55993.1	78301.9	34388.5	59267.8	27963.1	45216.8	49309.1	52574.6	47111.6		7913.34	49075.4	36474.1	68642.7	76630.2	38344.5	22317.6	48688	38679.8	49748.2	37151.4	33486.1	40886.2	66831.5	63748.4	39212.9	58165.1	90744.8	35877.9	23889	79486.9	38636.9	80401.5	49979.6	36714.2	39289.8	18822.5	21608	59869.9		66077.3	23910.1	23020.4	33157.7	18809.3	37317.6	56006.9	45517	61910.9	65893.1	35853.3	51592		29075.6	58132.2	52615.9	12128.3	39833.7	58867.3	63522.4	47060.4		21860.6		23468.2	33280			55176.4	32869.2	49315	21968.5	75081.2	51075.8	47286.9		29094.7	27898.6		48756.9	47378.6	19084	31175	87581	50978.7	46088.5	26572.1	14387.8	58990.1	61446.4	37395.5	113246	56960.6	24578.1			60480.2
O00515	O00515		LAD1				312150	313976	328547			65837.2	294867	131922			61220.6	310720	61575.3			59029.6	119600		319269	353605	285510	47961.2	25799		43639.2	330047	26611.2		361925	130017	327307	18934.8		60943.1	314198		294173	305747	58340.2	324230	283540	369896	302238	43515.6		323518	20412.8	329094		52365.6	29793.7	67167			18099.2	333472	33546.2	24974.3	257347	308186	18864	366704	326704		345890		51683	315464			60840.3	20085.5		47720.9	51591.6	48587.3	270617			297407		336222		32231	328315	328960		8568.42	98329.6	24516.8		41305.1	47523.1		19217.7			29577.7			256985	45011.7	36288.7	27811.8	90779.9	315730		310193				18085.1	29542.2		302344		96199.7		31354.8	284697	297337				308882		26944.3				317269	51942.1	21585.1	273596	70789.4	64369.9	294803	279315	372079		267077
O00534	O00534		VWA5A		152807	172991	70663.1	119355	76582.6	221672	106217	156069	157324	234235	214764	226270	162495	181121	137348	216174	167762	140459	105299	119406	77177.5	116704	86711.7	196543	113515	191008	158880	121862	168715	191655	103453	218327	71656	125933	197286	169280	99976.4	136383	140672	69131.3	152228	100998	115610	114882	72602.2	140021	127505	85585.2	160768	132453	235436	166455	159443	165512	195867	168472	72628.4	105317	137349	175433	172500	88260.6	163248	128227	111088	219408	101625	186530	190089	130243	172542	274930	78936.8	138684	189357	105442	166921	147905	219365	230755	206148	84172.3	169372	138175	178716	202214	62551.7	85076.4	214717	183689	196842	188266	278769	185864	182448	150270	158839	111508	204526	150139	239319	139680	162390	145967	137950	174533	159180	69803.6	187543	63870.8	172598	163599	169885	169948	151779	195113	81626.6	161508	193312	185987	204993	81184.2	80767.8	166785	270644	228546	76468.1	185729	163414	158357	224249	171669	58627.6	212111	135952	72363.8	77191.5	176916	90864.6	68753.1	85190.5	189587	72707.9
O00541-2	O00541-2		PES1		582975	499788	731447	822139	819629	322050	493861	750800	1216760	452339	348742	385015	644311	988255	700115	409694	416459	714688	544893	591606	943245	998948	1011270	678921	503649	316401	776474	1222150	649699	344054	1142820	356206	1458870	607843	427861	541309	1064530	254863	1113850	847371	617048	1056310	1082040	842679	1021200	691670	488392	1355230	637308	1288170	307860	841320	444907	635529	292354	309582	418162	821524	444592	330833	959177	1003210	500810	820953	1074270	325799	952560	321900	755522	775568	323256	254050	730057	714077	275484	604168	790759	574171	421381	311453	300477	892129	234259	1135070	250928	527724	1099800	981995	310185	329946	670541	407167	286348	517661	573593	298649	642025	324803	309762	462975	460063	355870	882116	640130	738583	474226	432974	1014100	335460	882206	244824	363214	295478	820186	739402	316362	780688	412763	325979	382086	305344	758217	795982	299688	284083	212855	858715	289721	499241	312447	365569	280915	1135140	599268	393483	849344	717012	599888	794111	919453	1309800	379469	738313
O00560-3	O00560-3		SDCBP		251086	182282	166975	66191.6	55411.7	146375	141230	73421.7	64626	125332	125016	141488	121871	69848.4	142124	101151	192903	98113.9	193976	95889.1	56018.7	91903.6	55072.4	122658	181534	286095	97919.5	70864.4	203989	224464	51509.2	313454	33259.2	83827.1	169433	104502	47730	332057	41569.2	52597	203881	14382.2	88145.4	81400	25120.9	115872	101878	62285.4	92262.3	56324.2	155442	86042.5	179752	124648	242677	310654	153579	88202.7	221197	154889	139679	14604.6	203760	78269.5	58151	340300	44039.6	307357	99592.7	89744	88139.2	109646	35653.4	91857.8	301037	53799.9	87623.4	105629	67538.2	147213	146665	48567.9	339549	44235.8	256568	191622	29320.6	13312	135600	220828	90646.9	213745	129975	223735	116899	78526.1	89166.7	417015	355098	119019	86428.8	250626	93355.7	101703	93578.7	208358	257468	113385	103877	15920.1	243086	278802	148023	88470.1	68527.3	190660	174196	229133	116411	133883	182717	49972.2	201141	241605	129371	111189	71971.5	412174	120138	120367	94174.6	333121	107579	136844	96318.8	251996	44109.5	58996.5	68597.9	130544	52156.9	106778	56776.3
O00566	O00566		MPHOSPH10		255680	314566	439708	454703	456527	115479	298335	351043	423091	174356	120404	158111	464500	489393	414105	151508	296681	355656	282895	280823	443719	502826	489436	364797	276562	148404	426229	456486	312468	104867	497167	138383	408414	273409	104200	264156	410373	145267	442158	460609	316988	434306	579237	479172	452906	235710	254513	654070	327425	454215	181972	358746	315752	360129	106823	120134	345098	457898	306428	308307	388255	467413	327199	543740	451248	161784	491159	151252	390520	461706	140821	90489.6	321616	328469	212230	292873	386256	270697	161887	112946	120174	484404	143300	449333	92998.8	327857	457764	467771	123163	89513.5	362588	312803	160233	328194	281265	118395	352754	148296	140321	250458	191136	123756	405347	264305	385188	270843	109420	510186	121677	441846	99463.2	130599	137735	331095	252019	100934	425779	155060	188221	158612	117344	418667	436476	98181.6	163678	172894	447920	161239	264386	119851	155995	128865	485577	354328	261096	432023	277908	354831	426665	485412	549795	281489	407904
O00567	O00567		NOP56		629634	556851	825122	701040	809077	573600	658670	765354	557795	629760	606077	615021	672263	705474	757238	583744	598682	642547	718250	743802	704714	827428	754426	766384	564557	445178	966216	753663	736895	366854	581570	559182	917324	686611	603314	805195	576678	535462	850095	703247	738161	690134	1057530	803415	717081	754158	638720	872048	766020	781736	599002	822714	712559	780312	503032	511154	450605	647142	580104	527176	587915	750317	625261	807281	690793	578915	788836	586456	740012	614738	683703	654526	423577	641949	667052	364671	867041	761047	641865	739591	501422	723909	558476	696761	572249	692961	731108	749311	776286	548446	820922	529822	680122	504716	721688	646976	662993	573208	584782	770904	537826	661791	670918	686850	814703	685438	652006	795453	680516	872020	483595	470537	588721	648984	545926	593024	784575	551940	499386	567334	718059	825179	792540	615768	574054	387272	788276	578227	777082	533903	667874	699275	769116	817183	599726	726898	450855	804038	847207	725380	755147	514403	932016
O00570	O00570		SOX1						25916.6		3735.63	3994.49	15694.5				2713.72					18199.7							8614.17				4719.91				2269.31	1531.97		2713.8					5953.5											2009.11					9362.8						6130.67										63251.4	3983.08		64203.1	2629.89	13072.4										26788.3							6221.52	8267.8	2291.02				4363.44			6096.42				30292.3											718.394				35298.7						6305.64						1284.38	29139.2	70018.5			31110.9			30717.9
O00571-2	O00571-2		DDX3X		2189310	2129510	1806290	2438860	1730900	1494600	1899390	2033990	2511830	1672100	1537350	1645240	1784760	2463400	1745130	1750290	2066690	1805600	2152890	2276750	1472480	2492600	1671660	1773780	2231460	1475340	1982940	2637170	2401530	1618710	2718930	1451850	2501500	2395280	1662510	2196880	2531220	1458870	2613730	1544290	2169610	1758060	2556610	2608990	1772160	2308580	2037400	1929410	2536050	2625880	1579980	1961980	2249020	1731510	1646570	1932350	2149330	2455530	2052480	2449800	2803030	1795660	2031600	2364130	2308990	1552680	1812540	1467600	1979460	2569240	1412630	1555350	2582290	2140470	1505990	3209230	1780880	2486660	1614160	1633360	1401740	1788100	1446360	2596560	1709650	2498140	1532940	1694790	1486890	1603990	2324520	2536860	1830880	2423620	2129530	1564390	2562400	1237270	1581960	2331110	1584350	1719950	2969820	2379470	2276530	2383840	1711950	1704330	1667920	1624760	1599640	1464640	1424630	2147230	1683920	1590470	1729240	1401750	1526980	1738490	1486750	1910560	1725150	1460570	1612970	1596380	1816760	1657160	2396110	1317100	1772840	1640070	1733320	2101130	2190850	1791680	2780870	1824420	1761720	1769900	2490500	1974200	1851980
O00584	O00584		RNASET2		66754.5	79986.1	122013	76259.2	147104	41180.9	79208.7	101838	33820.2	48850.4	66849	57673.3	98172.1	90825	80242.3	46516.4	70031.7	100390	88018.9	79217.2	123777	50736.7	162392	96764.6	83371.5	48803.1	107269	52588.8	67131.8	50203.5	46954	71491.2	59116.6	73000.3	42487.3	79788.7	40063.9	49511	52292.4	132807	75329.2	170803	77686.1	72654.8	189179	76286.2	58169.6	97293.4	61716.9	47294.4	54193.5	109151	54905.3	96060.9	44974.3	47082.7	62360.7	59661.9	85916.6	121784	56455.9	151424	67729.9	66317.1	42852.2	45403.3	132860	64084.3	96713.8	42272.4	50810.1	47527.3	33925.1	52996.5	62037.3	20566.8	101927	74263.8	46298	39738.9	37698	120892	59412.9	48631.6	32148.5	56617.8	154490	114393	45288.8	33941.2	62086.9	59413.2	57909.8	61876.3	70697.7	63696	56310.1	63495.4	63435.4	78569	54678.3	45579.1	70882.1	77778.6	63485.8	68704.9	30761.2	166832	70585.9	165899	31225.2	45142.9	49389.1	52836.4	90292.7	32898.3	114675	37226.6	45495.2	70100.7	34148.5	133572	148040	42689.3	50622.8	46349	124365	53683.7	69563.2	39768.1	63716.3	35275.9	169505	110409	96368.1	176771	25388	81360.1	113438	178357	95822.4	55186.1	102350
O00587-2	O00587-2		MFNG		4331.25	3220.8				7293.82		4214.28		2756.77	9895.69	6071.73	16725.4		16302.6					4380.76				22162.3	8877.31	6714.52			15900.4			3648.46			6050.34			5763.88			5719.05											13374.2	8127.75	16916.3		10727.7			6458.59	3475.02			7920.35					2925.24				9568.63					7757.04	12826.9		9745.79	12690.7		5077.07			2098.41						4966.52	11558.1		9618.41	4711.47				15152.3					7235.78	9575.41							8165.81																9458.3	6707.26	3390.45			15199.8
O00592-2	O00592-2		PODXL		394933	458670	7362070	3468280	7487300	141624	199218	371631	5672050	441769	125893	192342	243836	5663510	377975	306982	126700	507272	187455	387144	7564130	4588010	8578220	439098	182353	103837	467952	6791660	391202	253265	6306700	116214	7472300	328882	177853	313059	5920750	438547	5790760	8556120	290918	7757530	7271360	4777400	7815890	518712	226630	7798670	218483	6203110	267918	567807	371196	306818	137360	374349	256529	3797080	243606	248936	5165040	9519920	130943	4590300	6745980	186496	8182840	177766	373170	3814400	154550	97103.3	3623700	463284	117764	2715640	450400	339075	289414	193234	155340	8002870	265749	7023740	313706	106612	7469140	9052640	166373	471614	553459	99514.3	205331	169623	387554	260119	291975	384370	288189	316771	254806	239736	4326380	386721	351423	277709	516922	7708900	292751	7189040	191893	296389	227586	223022	299133	188325	7719940	262963	294619	280563	137836	6962050	6905620	117326	114083	183142	8007480	224687	439850	83909.7	176750	151414	7982010	240245	302560	8832250	2921560	379268	7694740	7868890	6052990	192778	8467870
O00622	O00622		CCN1		28229.6		71833	565000	95517.8				155416				23690	129197	40119.9			22035.4			67477.8	213429	89445.7	33628.3		16390.7	9043.66	81691.5	19548.1	17043.6	178182		148371			9242.2	124099	16986.7	44200	99145	18448.7	77002.3	110296	209936	75323.9	13272.9		112528		52818.2				39334.1		11134.5	14593.9	430108			451652	91621		231103	104959		86390.5			359805			746143		22099.4	761277				19948		84698.6		66388.3			77193	87118.2										15242.5				12675.5	580639					101608		70146.5						14999.1	82481.7					78468.3	61642.5	7972.24			59603.4						82643.9	22936.2		80596	568998		86288.1	98033.2	206478		61016.4
O00625	O00625		PIR		336352	436924	422887	494446	433491	124650	309293	339768	482175	189031	116210	221003	498956	570782	434592	217053	293409	507171	276041	186709	431060	448087	436208	359541	439618	286936	223693	427817	319116	199925	375890	334925	322466	206015	162810	212130	489095	309456	353851	405858	345128	403918	350232	401883	391160	226608	227143	246015	292699	405426	225268	230499	348215	396417	168971	162224	439920	417643	388121	406451	669761	470412	416519	396529	384194	304100	443994	304849	340757	519279	120623	82760	723914	327115	301946	751953	264512	224386	192153	116241	116142	443046	249581	456526	150602	473053	411509	426495	92387.7	197950	233719	509466	151042	450209	242490	134358	266205	398634	275144	190450	193795	182026	636327	172766	296108	372716	145949	448914	89383.4	432389	193967	221140	115758	277361	347774	166279	404133	332743	186644	266393	87176.5	366788	474394	168350	206132	258318	405523	299243	226504	111848	176042	348232	374902	492397	192897	420633	765396	294433	467356	360435	424345	186396	380640
O00629	O00629		KPNA4		54213.4	53053	128866	61440.8	122351	47018.6	55705.4	44216.7	55049.6	46371.4	37899.3	42316.9	51687.9	60755.6	52242.2	48576.1	47086.9	39447.6	53181.2	35263.9	137974	61164.8	133622	53736	59938	61698.5	49996.8	48922	60434.7	38071.2	67353.5	43760.7	45663.6	46482.3	18001.3	45808.4	56702.1	50401.5	51002.5	127619	50561.8	117238	40797.1	62776.5	135935	40698.9	39160.9	51708.7	50196.7	53502.9	48078.6	39487.5	52954.4	56684.7	27464.5	29626	52171.9	69012.9	41071.1	34976.2	64649.3	142861	69711.1	64280.2	58657.1	41700.7	130117	61576.1	44304.3	67012.8	51441.6	42868.1	60972.1	44386.8	41690.4	61392.1	46748.2	38052.4	46305.8	32787.6	38757.7	133303	50184	55128.4	39503.8	67267.3	122793	112434	46565.7	37910.9	48552.5	56915.2	35505.4	54977.7	35078.3	30926.2	39222.8	61330.5	37574.1	42503.2	51943.7	31361.2	63103.6	42296.7	53908.6	45431.4	31553.2	156408	25541.4	130574	37702.8	49885.9	42749.4	42728.8	39516.2	37478.8	141085	37912.5	33626.6	50082.8	34221.5	126213	117083	32183.5	54626.4	42937.5	119050	42231.6	32490.7	35192.2	47781.9	51919.3	129143	37714.5	26894.9	118032	68130.3	38721.7	117971	154250	45494.8	27670.2	109527
O00743-2	O00743-2		PPP6C		264126	212526	177413	270335	206134	271702	317802	378759	282003	369313	269948	290662	325466	215361	297868	354717	313948	330365	355266	379832	179334	284713	256989	232804	341419	303106	306130	262763	399923	194535	306866	320102	305221	408908	367665	331460	319949	272540	317696	138971	417372	200866	317357	284695	188391	353852	324556	162518	325882	286807	362599	289816	286553	359669	256473	299065	377853	275970	392288	373065	275287	234687	301753	211758	279930	304259	199414	318644	358366	350547	285686	335230	266756	316645	385466	273536	375831	356661	313566	323730	318336	207930	294009	322513	343646	403448	218772	215095	333912	381442	345153	429769	368019	389017	358922	342492	299096	341479	308877	372276	333915	228416	320788	386126	363094	378331	294481	172987	372136	229429	293921	277677	293122	254526	134817	274606	167004	331960	339765	379130	334514	180560	194822	350514	309007	374892	219794	343223	419547	392073	331790	355418	202614	371926	403512	194732	259664	268638	218310	174512	233916	335807	196609
O00746	O00746		NME4		174718	215083	356311	844801	340665	134435	122979	210083	595468	209628	126726	170230	239294	547706	233016	148228	152561	190942	116069	197591	354224	562055	327910	228648	331303	111756	282495	543909	211344	135368	687958	95839	560098	205255	129834	267490	598477	141393	561711	357176	170968	393810	726082	757373	429158	243902	159269	888674	178910	496083	175184	245991	171486	199400	122279	122076	285276	879853	203334	192387	612611	380731	316939	699066	520290	128358	417427	127523	236691	695547	128817	134915	753740	164056	152011	767411	199457	270552	175506	154683	138841	375235	123405	517332	94849.6	186554	345486	356775	124733	105948	159579	225216	155800	241781	239699	157878	227502	149676	110156	244355	157607	135579	859506	214886	158580	260292	123821	427075	124565	379625	89978.3	134272	163339	236927	189046	113519	357613	124545	143957	181537	150719	376947	403770	111885	137041	152652	372237	165206	231512	130463	185352	75558.9	371411	227070	146595	391696	665393	210981	399683	382280	668500	112442	346642
O00748-4	O00748-4		CES2		18742.9	18653.7				23456.1	20835.3	13538		36599.3	22530.5	25675.7	17494.9		16370.4	32464.3	19657.2		22263.6	9311.91				17435.5	18000.2	19843.6	10905.4			22412.9		21598.4		9385.42	22225.8	13964.3		24753.2			6322.91								16947.6		11944.3	12783.8	14639.2	8617.01	28651.4	18124.7	9186.73		11882.3	13552.7	3720.68		31422.3			29425		17644.7	12170.9			16482.9			27923.7		14701.9	11901.2	15564.4	30670.6	31627		33301.7		11760.5	16913.7			18549.4	25670.4		17092.4		24721.6	22586.4		9799.63	28974.7	18039.6	18889.7	14594.2	33710.3		22031.2	15507.5	17421	22094.3				24608.1	22028.9	18739.7	18814.2				27859	43968.8	9370.88				18887.1	37629.8	32198.6		36680.7	11838.5	13337.4	29155.9	23408.3		12151	18927.7	1619.08		21133				12428.8
O00750	O00750		PIK3C2B		110953	130686	63574.6	34407.4	50455.2	206131	102530	104640	46953.7	185275	204977	201729	104029	37747.1	113269	169918	121492	113699	128200	126967	57883.4	29804.2	49842.2	101623	59005.8	168433	94103.9	44277.5	134286	143868	58230.9	195065	54088	109282	138704	118341	38716.3	181791	55854	60174.1	112648	50294.4	31596.3	35553.5	50229.2	137237	159154	20926.8	102480	41953	198217	88339.8	118783	98000	117067	152515	61060.2	32461.6	120105	122244	37726.5	49406.7	59016.7	34017.7	31778.6	202817	36888.8	190992	102098	38464.7	264701	162580	90781	96962.1	190431	80432.3	95883.4	142945	145112	151767	168932	42139	160361	51686.1	169776	63475.6	47315.7	51380.4	180435	107098	81300.8	85186	165768	129060	121874	172446	80282.9	154112	166356	118213	211507	203737	52346.9	115449	100595	129935	167754	40698.6	191784	44564.4	161040	145752	136534	94382.6	110684	135445	50498.7	177137	199204	168808	203531	42130	54778.4	140374	184005	237227	43858.4	149763	111562	149356	188073	214726	43531.9	106112	133948	45009.5	84297.6	72327.1	41911.1	42934.8	45081.2	109380
O00754-2	O00754-2		MAN2B1		465610	420478	233545	309079	203386	352457	493497	312067	230936	334742	322551	312181	428855	330098	438574	323290	458767	380059	436769	379949	232953	310762	208630	492753	489829	426426	357743	227732	424704	398962	228218	435098	228028	335161	395680	357174	222394	432127	256882	194621	435364	224585	334497	311467	255946	395530	417178	346874	339777	235271	331262	384758	370142	382313	355662	368178	490415	306575	451386	447954	329907	212494	478179	335971	225032	337316	205420	407221	375476	317654	277651	306453	339838	296133	400936	340066	330719	357945	311777	292930	378146	201929	376601	220030	316640	371644	219714	255229	282103	336578	296960	438881	291349	502926	428787	374488	377521	446581	400601	321260	400635	347852	369646	402171	318339	491642	385260	218635	280281	196373	349772	366323	361426	364756	337561	351638	230462	411790	340064	391498	329819	211723	190496	324872	297722	318736	211774	413574	343179	312315	308325	361791	224988	367532	377277	188744	390871	343620	206075	254785	316111	335102	183961
O00762	O00762		UBE2C		232052	287529	135139	225779	148621	49945.9	117503	155612	460690	53938	31675	63867.6	124771	264350	111499	81878.3	112092	116161	136647	253052	173095	177723	146117	98785.1	143061	54971.5	111398	317697	230538	41667.1	396488	48493.9	287313	283903	37982.6	233344	501044	44676.5	237085	168181	228893	147065	239976	186360	125242	263051	173067	244653	146902	339648	61661.2	146590	192962	126762	49291.4	38393.7	128521	251320	241574	210075	336291	162483	160271	180178	375836	41923.2	153563	31088.2	175613	301475	42409.5	42997.5	472651	212454	47770.6	513946	150746	224796	70201.6	34193.3	48317	157462	43243.6	353624		182180	137267	138071	27306.1	47682.6	188185	145920	53445.4	164916	242112	51685.3	126408	65124.1	43982.8	276564	65654.8	40422.6	397007	236720	192035	243938	33231.1	161507	23469.9	144162	25212.7	50029.9	32673.6	156981	228533	37242.4	135840	64664.1	54671.9	72751.6	52884.4	148070	153403	29221	50979.9	46112.3	131517	52306	247503	34957.2	41767.1	21832.1	159025	115787	172126	122961	490575	139646	120956	132867	289289	155357	119536
O00764	O00764		PDXK		214279	234232	95089	145352	79701.2	304675	225942	175484	128435	297566	321868	276878	149363	138341	172692	310344	237341	158970	269581	224628	66608.5	97414.4	71222.9	163879	95680.5	373123	129725	130942	255764	393941	119038	443307	127073	251331	403938	233868	129249	477475	97724	75157.7	296910	106859	117408	108803	94901.2	254772	223839	80341	144181	122022	382990	166528	295692	165739	388090	360725	120401	90523.1	313677	321711	171412	94852.2	54813.2	94016.4	122201	371329	87190.8	431147	165663	127765	386494	303683	113241	123883	293361	99832.7	147658	218739	318170	386716	396603	85534	428309	117583	412045	187424	82532.7	75782.1	393611	315914	131588	183239	382644	147134	258138	367989	125787	459270	370699	291952	317292	406880	162644	209006	157117	320859	380491	72350.5	352517	88398.8	366498	506764	334056	111866	164457	356190	92868.5	555410	369976	325447	373433	76598.8	72642.1	440703	389649	411478	102240	467552	238074	348418	353937	425704	95392.6	187670	220076	90588.7	114762	126586	79274.8	97692	141844	162350	79516.2
O14495	O14495		PLPP3		66329.3	108342	65186.4	74776.2	69279.6	87290	50482.3	58828.3	86362.5	90416.9	82760.9	77805.1	40703.7	70419.5	72269.4	64871.8	45046.5	52488.1	38595.2	45722.8	76930.3	63812.2	69189.5	44720	40376.2	77210.6	50934.3	85420.8	73271	31801.5	71897.4	64665.8	98718.5	46766.4	32822.1	60589.6	74105.5	80549.3	108494	69524.9	74663	70982	96964.6	101014	80184.6	45002.2	40371.5	92684.6	51839	101033	64367.3	44230.8	95394.5	62095.2	29532.3	41809.8	54255.2	68651.3	49689.2	76705.9	80657.5	52360.4	67838.5	102305	66543.7	71220.4	52104.8	82361.8	58596.7	50913.3	70641	56771.4	59334.6	54268.1	98646.6	95083.4	61689.7	51508.4	54421.7	65895.5	52328.1	64502	88075.7	76325.5	40441.1	88446	71248.7	53208.5	72266.7	64784.6	49761.1	31361.7	46072.4	52190.2	53583	77332.6	55795.2	81950.6	105663	42089.8	68185.8	68712.4	66392.3	50160.7	77698.5	71077.1	55126.1	65604.8	55726.2	50311.9	32025.7	34061.8	88946.8	61650.6	86145.8		60742	66933.2	69216.4	69879.8	54417.3	61950	64908.7	27095.2	59956.1	69383.9	68478.1	79185.7	68791.1	60278	62134.3	92513.8	74598.8	41154.1	41535.2	73156.2	56150.5	38821.9	54548.1	79790.1	116763	19514.8	32343.4
O14497	O14497		ARID1A		565815	551356	457355	349287	491755	338526	494889	543191	420012	512697	345212	532462	546824	368881	546926	459989	503539	463432	500706	561570	494348	472038	474699	591859	581568	389216	654766	419904	528863	258454	447132	365938	486249	479551	216120	552033	392256	348240	370240	486601	519286	451345	445286	511860	458228	549651	539616	483174	593575	455314	474966	617472	525511	533756	240551	275794	601432	442892	561371	523820	320322	451936	653317	519756	456697	362996	469327	386133	527418	424518	379588	347309	485111	496675	381042	503482	600008	514679	451388	333450	384001	462074	384570	434780	240625	424436	485656	468003	389091	195189	700130	582831	499203	583097	546210	334957	606197	307485	343740	557735	507447	283628	284570	564063	557368	505799	283935	485565	330303	494644	247470	261419	379797	632641	568449	245377	527257	365976	490703	483419	354941	494740	496015	241198	502446	536298	471785	373058	552733	344609	488310	352914	479212	525762	537013	481300	523269	554482	479658	490724	437224	607228	478471
O14519-2	O14519-2		CDK2AP1		172840	188748	125329	118512	150799	90024.2	121455	121861	245713	117962	80140.1	136569	112646	106068	156382	128627	192600	128913	123432	116635	134800	241538	115044	127446	157148	122357	192675	222327	157279	72600.4	219742	108699	199215	82463.9	53746.7	170304	245672	129529	92827.2	111414	187942	127034	119611	266748	125200	181941	237911	156424	116342	144146	162286	159340	112281	160119	68256.3	84067.5	190522	278470	183286	140048	134081	111940	201047	274662	338446	90089.6	114287	134620	127218	247612	122150	100851	340501	118248	110862	260484	165996	142104	105167	107469	105286	88106.6	71066	189510	54918	90087.5	111301	124537	98912.3		183270	155287	137062	132630	160882	71186.9	128752	87415.9	64276.9	216897	168238	68531.6	149103	150693	130945	154726	68261	136258	67771	115928	69176.8	79603.6	110780	164169	160837	69408.9	138531	106661	162483	86135.2	113700	136803	135879	66974.6	155711	157836	128412	94357.3	202516	93696.5	135135	66438.2	106836	149857	211783	136927	191833	160668	122965	113288	181524	239726	108995
O14522-1	O14522-1		PTPRT			64809.9	71111.3		75101.7	58098.2	59364.2	4879.33		48261.3	49530.4	58717.5							119992				53694.6			47905.3	64534.2	63708.6		58997.3				79893.5	64577.9					55615.9		50304.4		30439	43913.6	80026.5	81017.1		73959.3				61794.7	48069.3		46812.8	66057.3	75589.3	54796.7	70358.4	106850						37045.3	60841.6		78571.4	64165.3	86709	107314	84787.6			76942.6	75670	68936.3		36410.4		48751.8	69568		159022			42583.8	38702.6			64258.3	149819	74873.4			63063.7		65885.4		79243.3		84247.2	77654.3		86009.4		16448.2	44932.5	39218.3	58587.3				49080.7	92896.6	64527.8			47833.3	39052.4		49834.9	40634.4					41093.8	62735.5	63985.7					83752.8	67936.7
O14523	O14523		C2CD2L		110404	128818		87935.4		323855	129767	39933		181294	230312	221246	170389		218228	153753	116297		116577	83513.7				168179	183722	157118	67987.6		49063.7	178389	31279.2	203112		79013.9	192236	97156.9	31715.4	124538	52541.4	21920.1	61648	79066.7	56139.6			43113	53810.4		52349.9	75298.6	110703	88503.8	68768.3	25785.2	55580.2	215461	34842	22174.7	87557.4	94641.9		46771.8	104563			161499	85182.4	161913	152357		118335	184647	25595	50757.9	171487	122375		80877	86391.5	154894	270403		98005.8		188026	20902.9	42125.1		100200	115694		79807.3	96851.8		87902.2	165205	62669.1	122142	123674		121491	184089			75070.3	54148.9	222885		92183.7	68803	191587	151393	183357		66842.7	104979		100109	117523	92824.3	160281		63826.8	214570	108217	118257		181589	56808.6	174243	149243	107996		94388.7	51210.5	71124.4		58043.5		29070	23045.6	46559.5
O14530	O14530		TXNDC9		287993	343416	199132	169388	202937	236655	272258	161958	242128	164596	242678	291906	185953	262713	141270	220884	290263	196793	248460	264771	168641	301279	182885	135468	156703	260197	160803	303871	267293	271952	313385	271266	247681	249524	228233	251064	373748	290867	187869	217345	319113	207285	245681	273344	135225	283753	272898	157214	202227	275836	218843	155344	303025	198504	295049	371636	213240	319034	339321	328200	301456	167463	227597	264410	339494	323795	172560	313241	175816	266910	295410	312605	289455	140591	228577	292281	185880	263087	236752	278669	338079	179317	308822	331731	260684	266042	204839	202821	308577	278725	172830	220487	276866	188675	236096	215445	191961	257525	304902	271034	226934	314415	261735	328403	172031	269706	262623	155639	272603	185560	278400	265590	273184	158504	319559	212986	203053	300506	237103	232851	318132	226249	162544	326901	294077	283660	186374	391375	257563	233961	321319	310387	192105	246645	341573	220792	335934	172875	189538	230571	276153	289488	229385
O14531	O14531		DPYSL4		1759460	1684510	151714	171958	139506	4240960	2130620	644298	211432	2783190	3901060	2895430	682882	208970	601000	3215250	2195870	710151	2209170	1591770	152215	168629	146943	594115	982671	3357670	499514	226860	1956770	4429680	211463	3660230	165721	1700060	4311010	1650560	235238	3524180	186854	134557	1845860	165994	132955	154899	143367	1684300	1974600	106572	944275	215529	2994080	517709	1810640	629276	4335580	4009940	968716	152327	1925970	1880870	241589	137888	1059870	132553	203069	3520810	142027	3547300	622595	180008	3550750	3813800	494389	611198	3155250	639564	497864	1789660	2749370	3900540	3991820	150290	3328190	223034	4652440	1035220	154673	154006	4145710	4659280	494506	1078280	3128430	839592	1723300	4094100	847874	3261890	3590250	1677930	3009580	3418230	228427	1470720	643949	2010040	3636230	172297	3852700	124421	4560580	4406960	3781540	936944	1317650	4204260	158161	3594250	3198790	3049630	3956630	130305	149158	4123440	3170710	3024610	148799	3258080	1678530	4044120	3004470	3474840	133845	775369	2058230	139714	527811	654966	144120	147922	147213	2058420	117527
O14545	O14545		TRAFD1		418872	492596	71890.9	261954	90895.9	329267	479979	250434	315434	264589	239784	263710	264788	386931	231921	285285	494271	310679	400842	573865	105335	230543	123668	207713	309723	274661	216130	230566	508698	368440	341163	267385	222463	528175	356743	444596	328626	326028	254587	88066.8	464427	127497	297082	199540	111055	398651	526027	253762	266822	269748	345856	255024	455283	248671	334030	376429	311743	273595	509996	461476	396183	113496	323655	205293	296273	280847	106622	349306	244771	349028	281106	265452	340398	352578	283139	435209	238678	411481	367754	324777	414199	139438	266437	267188	290753	350531	133744	119455	297532	273805	246949	314567	259303	296506	428422	331020	252946	237624	259165	448074	305513	295752	349070	439654	293923	304124	421974	93383	221128	90507.9	255628	359018	346682	297702	493529	409836	91589.4	316894	302954	250587	262595	108945	110804	424818	206129	211333	103369	142514	477822	264851	237947	211261	95697	239100	390255	97319.3	385322	276853	151725	94422.1	255225	475656	76360.3
O14562	O14562		UBFD1		204636	267539	140014	212922	115544	222061	243912	230103	273634	167762	206202	175060	287677	166627	259830	251330	278119	282733	253419	258235	154853	205504	128204	227346	216772	205969	168322	196809	278226	242733	211081	219825	156930	265168	243405	197307	234923	276643	198897	120456	269150	126544	114337	160826	157079	266025	238346	131817	201582	206031	222692	221971	254595	255575	216114	206625	216556	152784	303784	278614	179798	157447	209952	134695	182775	239396	131961	270780	264104	214762	184287	184879	241134	179913	190598	194177	213858	233550	224774	218381	231075	129085	177802	212145	206739	238091	158331	204425	188800	224866	184296	289222	220869	221321	165128	223563	206162	185329	252088	205208	267612	163418	173318	243181	239104	191865	189540	125822	230841	116035	160215	210510	248242	241875	229112	195244	132169	234180	262087	210281	199523	139521	141414	244971	205737	217494	107524	192813	232105	208955	237192	239569	155125	236593	297586	132873	271572	222516	149133	108708	139109	298707	110737
O14576-2	O14576-2		DYNC1I1		114258	48420.1	228282		219339	200649	140111	88697.9	237028	99906.6	170898	108614	117759	124480	117435	81383.5	127125	146610	118522	183112			213842			189665	156852	264042	173431	165641	283960	197617		174730	187211	116316	205943	203463		150009	172881	141265	68188.6	95753.8	71280.1	144034	129330	46139.6	45791.1	284808	149120	161565	140056		210423	225599	128747	175906	138482	79079.8		167208		185986	269748	241516		189644	136051	172123	177201	174975	122361	130364	188357	239511	151504	113869	141261	191764	207452	165069	147279	118913	238567		109645	86101.4	247528	198459	158714	88477.3	180473		105463	201244	60474.8	172686	220947	115404	146038	205394		67025	62980	81874.6	125511	40904.3	204136	155314	164070	213115	195450	99455.4	63532.5	198389	148667	237515	99138	199723	159937	190531	127593	199729	141173	132114	348370	163977	118588	152113	167601	144210	165257	135945	139042	151797	220142	100020	198585	123437	165802	147270
O14578-4	O14578-4		CIT		199411	207979	193298	218624	176055	103389	135797	158641	265235	120593	81173.9	94007.4	166066	237141	166361	116556	144949	145186	126644	194859	165743	242960	158245	146365	173405	96467	160313	230924	198622	89208.5	243995	95406.7	205425	180614	89043.1	206717	243892	90594.7	185453	178567	200869	188394	182403	213933	183674	197595	159108	187264	177750	210331	106951	177208	207465	147486	87035.2	96723.9	187136	197794	180300	208231	258196	181541	139102	220426	259197	108981	164824	89303.8	163112	222980	104142	104558	310916	156296	83092.5	301603	163389	216183	97456.9	93633.8	84541.2	169435	97332.6	217417	108456	147894	177146	172039	87679.7	90547.2	172243	151933	98489.5	151987	228960	96979.2	177311	95182.7	73404	202819	108549	89044	239627	190245	175766	181516	100479	160934	106433	170758	88137.3	104125	91690.3	171814	214946	99086.8	160079	98560.2	115262	106500	95820.1	161921	166262	109300	94590.6	88432.9	182183	106750	181304	80265.4	90022.9	94016.6	170188	162765	127470	181366	288132	157795	185713	177174	181049	145260	131112
O14579-3	O14579-3		COPE		659720	709303	407415	537488	391568	493252	663791	528635	466395	535640	518844	649098	633902	436563	535167	619515	591436	551061	587600	546522	443379	519015	429174	560114	736215	669424	567366	488058	674854	560450	511683	673498	432712	590633	466480	603115	596418	810072	347513	375817	686890	412895	401589	510872	293810	645910	686537	439161	661048	442570	599993	579646	635124	605236	455186	459405	789858	656016	840872	568716	559412	354780	661844	517356	658682	675789	349804	712330	552899	568492	512437	490268	560811	616790	618869	679594	669325	576638	487375	512110	599176	406632	743830	484621	468481	857510	416634	384825	512680	547227	654180	897968	670185	700266	706700	494646	547205	835970	598480	693559	478746	487188	653355	607386	640216	735231	525826	334443	465217	374195	554508	534664	534670	710181	478599	414160	388263	733263	654249	568768	509948	336093	316966	655901	605084	628036	302923	675197	605982	599743	430584	531935	328355	572564	572211	333239	653732	450392	397930	341628	434733	602793	335436
O14594	O14594		NCAN		35762.6	38812.9		9994.52		50269.6	35599.2	18437.3		30248.2	43445.5	30736.5				49831.3	58272.7		41797.1		24000.6				320972	287370	237240		44687.3	444105		326988		24333	444906	23366.3		325087			40787.9					210427	14371.9	9629.78		15776.1	45288.8		50990.3		478992	399552		249874	49985		4448.56		26747.5			307584		270478			55376.3	57070			220942			32140	171531	64870.5	59037		251912		406865	25538.5		15548.5	55299.6	327408			56686.4		19004.5	55040.1		269320	280400			336591				53234.1	327016		71503.2		391606	453439	39131.9		52158.2	451179		279727		48267.8	45756			458207	45567.2	44296		288220	27195.6	50228.3	42152.5	273602			30079.9			22315.7			206453
O14613	O14613		CDC42EP2		29211.2	42203.4		18386.7					4599.88				24850.2	3526.97	19054.6		11114.7			25002.4					27034.7		11238	6654.34	32530.7		10273.8			21060		28373.9					20423.4	6699.57		13894.6	7853.48	33550.8			23127		5560.57	25090.2		20157.8				13751		28022			16314.2	21234.9				6059.36	24318.9				14511.3			11426.4	14589.5	38780				6675.79				10574		3279.13				28200.9		24175.9	34471.5					16874.8					32480.6	25997.1								18813.2	12064.4		30431.9			13676.2							25601.7		41628.5						18140.5					7506.52	11254.7
O14617-2	O14617-2		AP3D1		82038.5	75041.7	87329.8	91566.2	94102.4	90892.6	81942.4	81995.1	92345.3	74759.9	89256.3	65098.4	80032.9	67199.4	75085.9	95342.7	77474	108180	80006.4	88038.1	89537.5	90025.6	89661.5	91521	79744.9	116025	63264.5	72884.3	67861.8	74534.5	89964.3	103584	65747.9	67897.9	124532	86133.3	73407.5	86924.8	79091.8	114878	89975.9	101335	129526	77974.4	92075.7	84187.3	63121.4	57439.3	88534.3	74583.3	107452	61335	80432.2	93625.4	153247	187456	60175.5	91835.5	56797.9	79232	93943.9	81994.3	69010.6	82224.8	70713.9	125695	90422.9	116250	59199.3	88570.9	144927	132924	70472.3	54619.2	152398	59368.6	51366.4	76831.1	92428.9	87347	99218.8	67851.3	199826	87777.1	191402	106413	87162.1	141854	128280	130349	61201.9	63950.9	135863	74540.4	80788	112110	49212.2	133161	145598	94807.5	49819	131035	74120	93145.8	61655.4	94247	119775	74816	122631	89930.8	139638	96593.9	76712.7	48172.7	57163.2	125375	101766	97746.3	65621.8	91949.1	110450	105010	98143.4	126623	127399	101255	87158.5	179612	87519.9	60502.5	78353.2	147747	96865.4	81613.7	115506	112135	55587.2	109798	116055	93079.4	64146.3	69173.8	120598
O14628-4	O14628-4		ZNF195		3016.32		8477.44		12553.5	3409.84	4432.8		3221.78		1052.15	1504.8	4066.73	8824.6	3831.96	1522.12	5667.62	4785.91	10149.2	1989.52	6414.44	2664.48	5282.76	4019.42	3369.75		1795.48	2561.75				529.238	4454.22	6778.98	2190.96		5270.54	4777.57	2063.33	4320.59		10796.4	2075.32	4289.21	9426.59	3877.33		2736.93	6198.59	2602.83		4309.32	5347.85				3059.29	2825.78			4798.28	7937.49		2587.48	3070.16		9701.17		4276.11					2049.38				1677.91				9380.58					11396.7	6352.9							3642.92		6623.4				2535.41		3828.53		4304.99	4938.86		6750.66		8195.83							9387.46					10165.7	4416.47				4762.85		1982.56				5130.02		1572.92	8986.12			9945.28	8568.21	4777.26		9140.71
O14639-6	O14639-6		ABLIM1		53309.4	66625.7	176659	43583.7	156084	78592.3	54145.7	49545.8	109833	61721.7	69023.5	72141.1	112760	95577.3	102879	43065.7	77976.3	134589	44013.1	72643.1	140025	106703	138975	85078.5	67764.5	46008.6	105562	121780	68828.2	56486.2	132954	52452.3	107699	67020.2	82075	108785	132134	28376.8	102701	136215	54482.1	145500	58541.6	147310	169876	57650.2	62080.6	110555	114109	111218		110999	61990.6	88356.4	57322	68394.6	73220.7	118215	54013.2	78382.5	102418	130349	110509	156987	134918	104254	102944	75667.9	119947	99985.6	79520.2		177739	80278.8		187711	95659.1	93540.1	66220.2	78533.9	90861.2	135659		135082	84543.9	85037.1	143708	137194	90296.5		97361.9	101660	90730.8	91793.6	82439.7	61111.5	139598	80380.1	63671.3	107133	41982.2	74151	73014.9	48595.1	95098.8	57376.4	92270	109779	18765.1	118292	47450.2	49264		98389.1		95678.1	128280	66630.3	67705	55655	72853.4	110647	117317	45464.1	76962.4	112947	111706	70169.2	91373.1	75686.5			136652		83269.3	137984	166180	86719.9	118698	98233	46683.8	26511.4	94069.5
O14641	O14641		DVL2		91041.9	125951	56491.8	83046.8	65549.9	103364	127247	145433	77679.3	110326	79265.9	106519	155886	82360.1	167826	112831	149001	187452	132205	167787	67708.5	59203.8	61201.2	133560	151708	121357	108231	91034.7	176942	86625.8	75341.9	116644	75356.5	132107	86568.7	133971	103532	123771	77808.4	68855.3	153678	63546.4	70531.8	64762.4	61308	150687	157070	73410.7	131905	80534	131095	128688	192723	148694	98373	66424.8	189993	100982	144870	210888	92063.6	67007.1	154911	64656.5	80793.5	141488	61366.5	100377	137915	95229	86612.1	105257	114188	137733	105332	105925	114775	162219	128436	93675.1	91257.5	56576.5	87266.7	77407.2	85912.5	145858	67414	68019	89418.6	115482	119972	137302	130318	149714	157049	97705	144124	125395	169600	118626	148472	85189.4	117232	142283	106418	150826	70479.6	63001.5	92688.8	50964.2	84138.7	86265	105758	132755	177296	97692.3	60152.1	134232	160614	95720.8	106877	56832.8	68687.6	68797.1	139812	110203	62170	112296	159765	117070	151686	114066	51999.7	189515	148694	61099.2	140058	162758	59814.9	61993	73486.6	141592	51279
O14646	O14646		CHD1		139409	136853	130913	139753	109884	103410	122818	171619	149800	110351	82475.9	122661	127442	170410	144953	95888.4	104874	135260	122544	155780	121664	160384	145670	152546	116895	79602.8	198246	166241	126221	61746.9	122044	70175.4	153886	160341	66388.8	158087	161610	59759.1	146305	119949	146805	133857	189703	162760	135214	169093	133087	174248	164888	154451	96193.8	183813	153287	153309	70732.3	103184	116563	135896	93865.5	117092	162856	135926	111658	168933	155346	77312.1	136537	57598.9	165030	134614	80170.4	86854.7	144624	144638	74950.1	123845	154828	164874	99371.2	70769.5	55876.3	144739	59177.1	172749	59053.5	115045	128754	143900	63500.5	59829.4	196244	102241	92274.5	81991.1	154573	67272.3	141380	72431.8	67786.6	153307	89916.9	73489.8	147523	137116	186096	114492	69458.2	139435	110036	115734	70467.5	71398.8	69418	172748	153636	89136.8	118210	55059.5	87217.3	105845	72408.1	123244	139122	85585.8	83835.8	63936.7	133192	71180	143889	65929.8	96385.3	67316.8	117079	151371	125194	128074	175267	145583	125699	115194	174467	120169	160527
O14647	O14647		CHD2		229384	173673	197648	132448	210766	177503	160151	193571	140821	223649	187889	231461	175880	170465	197708	186153	176715	159435	202087	153755	162061	154222	223676	204095	133819	204506	227908	155643	167373	136743	115429	156481	188194	164433	163043	166000	119698	166429	170880	189973	164036	162725	209183	172608	201155	150951	190676	180983	180982	191904	191118	225940	155260	171553	166584	176093	167874	140091	135746	129529	175723	193708	157947	176953	182129	174216	168992	181449	172526	146498	215761	180287	120129	169709	156960	122383	202278	164923	191917	202308	154273	151180	184605	173183	147957	131449	176286	173532	183542	162205	189051	110518	192577	126880	155632	188899	158784	170413	167519	162554	188872	183587	155528	181785	165176	154994	161560	185107	178876	210638	138069	163243	187525	211617	170062	167034	198062	162186	172397	186810	194961	175568	188463	184758	187334	142918	167361	188199	155879	162395	201186	140714	151257	154942	162478	199878	140293	145384	162234	216199	168930	128177	217787
O14656	O14656		TOR1A		96566.9	106704	65878.3	124409	59504.2	115647	97704.5	95320.5	107534	131087	96328.2	130996	80693.7	91465.4	105497	107041	90871.8	100394	83768.4	80533.4	63008.1	127531	79979.5	87216.3	127344	110860	132413	90399.8	104002	106785	125050	107143	129653	88410	149399	105993	109550	98293.5	90524.9	72480.7	118164	69636.2	115248	155908	58712.2	82900.5	122246	124445	147023	110810	107275	109485	95959.8	81577.2	132004	130625	150153	122215	117845	87443.6	113177	52710.5	112370	118135	139408	143953	24315.4	132769	113009	130365	137953	92247.9	151080	114425	117850	95036.4	77034	82354.4	121747	108368	130832	60820.5	127391	95080.7	112293	69200.3	68168.4	43751.9	100650	120378	108411	97241.1	79862.8	108100	102203	86566.9	142870	127291	127329	103687	138454	171075	97449.5	89832.3	130982	100680	100886	54311.2	104630	53002.3	137097	83970.6	145518	106392	69144	125943	65383.2	101457	103360	130197	140610	58978.1	60753.3	115781	117544	98664	47583.8	127138	112287	98021.4	112655	100523	55316.5	88289.5	113101	42405.2	83439.4	60173.6	55780.3	65941.9	96052.3	102399	42533.6
O14657	O14657		TOR1B		20846.7	22403.4	71832.9	62535.5	70379.2		38269.7	30103.4	55755.5	25314.9	22687.5	17316.7	25986	43103.5	20685.8	24036.8	23093.7	22164.5	30769.8	25225.3	61010.3	46647.4	66633.9	17662.5	34988.2	14395.8	34538.1	45614.6	14634.3	9759.33	47758	12817	69083	26177	28550.9	40449.5	40828.9	22724.1	63510.9	76719.7	20193.2	83483.8	36106.4	38057.1	62217.1	32255.9	27282.9	49342.4	34711	45676	17093.3	33315	30205.1	24642.4	16057.3	14187.9	37569.5	60992.1	26246.6	24491.7	32266	60025.4	26297.5	53409.2	51258.4	13955	67542.6	17153.5	33801.1	38076.6	21492.9	10139.9	61946.8	45082.1	25975.1	40785.6	32240	19194.6	21924.5	22366.7	21378.1	58289	12915.5	38358.3	13520.3	21270.2	71392.1	81336	6295.28	13723.7	32792.8	19831.8	13675.4	26872.3	29301.5	23747	28398.8	20886.4	14455.5	31493.7	18197	23028.6	43474.8	22481.4	27931.3	27713.3	18441.9	65902.6	23284.4	72437.9		8336.62	23494.7	30526.6	17596.8	10688.3	68846	24220.2	10507.9	16913.5	16435.5	70031.8	63787.4	20789	12283.9	11824.4	68907.2	20723.2	18212.6		29691.7	17236.7	71436.7	10571.6	26565.7	72583.2	44321.8	43031.4	65530.3	69737.8	69061.4		56543.7
O14672	O14672		ADAM10		514585	516940	367287	378177	372591	307498	620430	483134	283577	333330	306719	312940	486298	327358	489688	335900	556127	360541	670163	341682	368109	341819	408409	501265	360045	772269	500036	319877	570170	682450	306406	750586	381011	328904	619969	335152	331637	848339	364077	431953	511147	381454	388311	371331	388757	358340	371824	458402	463942	372762	341549	531709	573437	492564	662896	619376	376694	457355	492970	575790	391995	421351	343548	287938	359040	806578	418622	776774	476826	401796	385868	334153	448719	407853	636588	328632	482874	341546	408464	365068	337577	388399	877268	367894	718171	334827	396385	401141	354134	627094	486665	322290	344556	362319	320819	400860	375038	776720	911727	356678	348509	799326	419138	351996	450086	503449	729631	392815	383503	389137	810471	679021	362964	472715	574785	794508	388189	829214	353968	399499	421543	419877	375743	711313	340793	291890	382700	803011	373019	322945	421009	833467	349574	449007	335229	389738	409109	475115	383830	361157	477365	296761	336970
O14678	O14678		ABCD4			141645		554076		244485	308690		235579		84858.1	273593	276658										129482	37977.8		162919			207844		194058	54294.6	341650		129709			285965	253621	69436.7			74823.3	73792.3	42091.1	117299	282847			141427							263843		78462.4		120791			64151.8				155797	302630	111163		63347.3		313804		265115				48937.3		66343.8	219751									149739	33536.2				59466.9				33261.8					57105.5		163114							177780	232756					290015			155133			73173.5	67051.4					435991		124372	113771	163914
O14682	O14682		ENC1		40846.3	27441.8				20721.4	33431.2			31178.5	37156.2	36230.8				31934.3	22654.6		27288.3	11709.6					20124.1	58301.5			28269.8			31843.6		17667.7		28920.2	10982.7	49859.7								20878.9	20382.1				35345		26683.1		9313.26		19620.1		35021.7	28419.1						28083.1		39095.5			39738.9	17128.1	43019.2		61939.7	34653.5		23358.9	21122.6	23911.6	25626.9		41356.3		8861.21				24237.5				33074.2	25907.7		31416.3		42915.1	25599.8	13569.9	54101.5			17917		50677.2			25118.4				27339.5		30514.3			50599.2	38901.2	22539.5	14863			9286.39	26280	36995.8		52046.4	14522.7	34495.9	37130.8	32055.4			18966.1		37351.2					17953
O14683	O14683		TP53I11		930661	512969	66455.2	67448.1	63816.1	735005	720399	1229410	40770	684735	715257	687346	962239	69042.2	928132	570192	696625	1269460	713633	542806	43900.7	44541.7	43155.5	1116290	981322	551729	1352950	71442.6	781462	506721	39909.9	567587	40946.7	526280	504252	679696	45328.5	563785	74570.8	57879.7	735632	56503.3	66773.5	44364.4	62872.1	645174	817928	94167.4	1215010	61759.9	603948	1374220	599704	1278020	457103	630778	885345	39998.2	469996	439250	65161	54005.5	1084720	47984.2	67077.7	613511	54446.4	634175	1201150	25219.5	727288	601859	123834	1102500	498478	155582	1318110	745317	580593	600516	498585	58880.7	539795	54446.7	418683	821128	68488	59998	654665	475805	1054880	722335	578002	995944	610372	699767	1224720	410257	506571	728884	567317	286431	52528	562337	1056900	472795	421060	58724.7	807374	48032.9	532790	479916	544071	1680360	702647	426623	53857.7	511792	593721	619122	716890	50733.8	56028.2	523600	529107	450615	55122.2	545169	691946	584220	443480	541248	46433.3	1233680	664088	53732	151589	1515680	48333.8	55028.7	52643	724019	43324.9
O14684	O14684		PTGES				29117.3		20468.6			6087.62		6514.9				10165.3							26990.6		23689.9																19338.3	18617.7		20745.6	5062.46		21765.1			6743.56		14070		5292.89	4320.11	12276						11033.7		22931				7216.56	26734.9										7817.35					19393.5		12712.2			18424.6																					14387.9		16730.3			7218.46				18252.7					22859.3	18169.3				19520.6						15976			20839.4			14779.7	18434.4			20276.9
O14686-3	O14686-3		KMT2D		125070	134602	85405.2	92395	77341.8	82129.6	132134	131615	100986	112285	71190.6	117998	119234	95609.8	121092	124549	135100	115222	124363	126987	76266.3	89949.4	62102	122517	152295	83223.3	140927	92204.1	121875	54509.4	99618	77126.7	96407.9	110831	43961	134607	91072.7	74197.9	94098.7	72084.2	121952	83108.6	89597.7	103614	61003.8	134088	143648	89964.8	121390	92349.8	124487	130668	114310	125320	55223.1	43666.5	154259	88072.5	116377	89023.1	95921.2	63898.5	130273	114366	120307	81075.6	68734.1	70346.9	131244	84572.2	84131.4	79850.8	112359	123948	70823.5	106202	134201	125708	111294	81903.3	89823	64459.3	77458.1	90839.8	55204.3	115618	87511.9	65625.7	89018.7	42667.4	157704	118094	93075	140609	126336	77937.8	142984	57066.1	75223.8	135086	132885	54405.9	74019.6	123988	125283	100546	54447.8	82430.7	75763.6	76148.6	53830.8	48321.7	84962.5	154270	140826	38857	70858.1	69432.3	121873	132022	94021.5	87751.7	64184.7	49856.3	112893	110617	80717.8	67721.5	141981	82683.5	117031	85019.9	78047.8	109914	118345	65808.3	98435.7	129985	73332.3	85202.8	80159.3	146153	64258
O14727-2	O14727-2		APAF1		50318.4	82127.9	8894.21	17215.4	9038.32	42106.4	43405.8	40147.7	29886	58053.7	37470	58292.7	44274.4	22792.5	45708.5	56864.8	39462	46284.1	51658.8	56937.7	10305.8	12596.1	9167.32	42232.6	58401.9	53796.3	29802.9	22493.4	45206.4	36313.9	18086.2	33780.8	12940.3	58079.6	28158.8	59021	18165.3	45549.3	24938.7	16651	55982.1	10340.8	14926		18060.4	56329.7	46032.3	9659.39	42914.2	23904.1	49539.3	50406	67553.6	35819.4	32345.6	34508.4	41805.3	13536.4	63108.5	63015	16662.9	7219.81	42656.1	6920.48	10324.6	33834.5	26740.4	42441.1	55023.5	9328.14	38309.1	44037.8	35015.3	54451.9	47244.9	68185.4	34333.8	66278.2	48949.4	46577	45176.9		49919.5	20659.4	26723.9	54889.1		9211.12	44824.4	54363.5	49426.7	54282.1	44293	49445	67844.1	58013.6	37418.4	41899.4	35858.6	56732.4	57584.8	37612.4	63342.9	63315.4	24229.9	66956.5	26245.1	8001.6	46266.7	9146.6	39158.5	38925.9	38768.7	25340.1	31907.7	42169.8		36955	46525.1	73369.8	37468.5	10962	6891.54	29607.2	59147.5	53922	12276	59572.1	63580.8	39863.1	31434.2	44156.8		39203.9	54288		51570.3	42015.6	9842.77		20542.3	39410.1
O14730-2	O14730-2		RIOK3		65336.7	69459.6	74914.6	45550.3	80693.5	87481.7	81034	52472.8	48737.8	82667.9	76965.7	88228.7	46737.1	52513.3	51955.9	90854.4	81917.2	47329.8	75490.6	68053.8	46012.8	40931.5	23515.1	30921.7	101571	86977.9	48408.4	44501.9	55532.1	72886.8	36806.4	57080.4	46121	52610.5	70363.9	84481.6	38206.8	71243.1	43192.3	58037.6	73676.9	86844.3	56751.4	34036.8	27984.5	71624	71376	48688.3	62223.5	63314.9	89604.3	48447.9	65785.8	41556.6	53625.8	60377.6	61414.5	42436.6	77191.8	59301.6	50385.9	39695.3	76885.1	43446.2	62922.6	76778.9	45044.5	81349.1	69208.9	40530.6	45950	91249.4	49582.8	79031.2	82078.2	53499	42083.6	69471.6	82117.1	103546	67144.9	40740.3	95293.8	35979.6	67819.5	89502.3	89024.7	23392.3	62642.4	56195.4	70578.3	82708.8	67154.6	96648	79881.8	75164.7	70835.5	79228.8	97418.6	75114.7	68200	42995	58318.7	60065.2	74885.4	76267.8	49340.3	104767	72049.9	39346.1	62684.7	54110.1	75752.5	68831.4	61867.4	53003.6	26564.6	74755.6	64564.7	74849.3	50729.8	27477.8	36118.6	60116.2	84107.5	82142.9	32787.2	108741	67835.5	84470.7	87285	95125.8	64817.3	54272.8	97817.5	24768.1	73189.7	48654.2	26348.9		34594.6	69219.4	40759.8
O14732-2	O14732-2		IMPA2		38877.1	66780.6	215029		206048	9274.46	35064.8	106249	361268				132438	223519	121187		42889.2	122058	65919.1	51207.8	221738	266356	202226	134235	60644.3		96310.9	324983	54971.5		270636		218576	88772.8		61960.1	316386	12819.3	260044	263456	51447.7	220645	240547	223971	260116	61774.2	37470	212805	54169.1	317660	6543	103241	61116.4	121021			68101.9	234355	39655.9	78167.2	300167	230438	77448	204746	335631	7795.29	242049		94478.2	348618			295256	66550.8		272229	112629	61311.5			8546.36	204903		349144		117527	178533	271777	7975.24		58934.1	79184.7		71531.4	56623.5	20617.6	58987	10461		64551.2			320880	50588.3	71648.4	65632.4	7299.93	239125		270570	4599.47			55394.6			264206	7778.06				259409	236057		16039.3		213831		65327.4				217022	122152	42862.9	272931	263859	118104	281799	219269	223467	41952.2	274778
O14733-3	O14733-3		MAP2K7		151442	155652	92614.9	146286	87048	183454	136882	118293	174622	124942	165247	149605	115837	133646	115033	111461	128430	105560	124180	161729	90766.1	128052	91615.5	75928.6	134921	138455	84736.3	137313	126200	161055	137381	116371	128883	162003	122017	161630	146730	123606	122999	77303.1	144026	85672.7	118416	102745	92863.8	138360	139979	85772.4	112583	136261	109247	104800	139208	104306	135259	106667	107817	134502	116049	138168	134605	87893.1	113374	110444	144971	130122	80631.1	110350	112868	131626	168524	161856	128066	111754	135550	137769	111697	148237	111251	142419	143151	82299.3	114012	123437	120582	132592	86728.1	85768.8	141958	111150	97578.4	97168.3	122206	109997	144742	123950	114554	116102	117243	146506	130818	150272	132488	130884	109186	169306	100562	68711	131863	96499.5	170747	164817	115748	103488	119310	109101	82228.8	117963	126505	102000	163320	78738.2	89622.8	134704	121430	121105	87931.2	121609	147369	157303	121034	137444	79423	116478	129844	95001.4	115489	98196.9	62274.8	80096.6	117149	134969	82188.7
O14734	O14734		ACOT8		335353	270663	187433	316210	208016	250356	343230	318905	290187	356494	365424	356214	263700	257540	295903	324509	341406	291444	309869	285682	165037	292748	130306	328049	318820	365680	350306	281217	361061	385303	321109	427148	301386	274909	363830	302599	278843	471879	306058	154264	313927	148354	302452	289453	141882	264858	312549	250503	382891	282889	391640	321023	319391	271815	365770	438137	306202	329010	286523	238365	270883	155999	322688	309321	328504	411310	121278	426448	289135	321251	343861	323810	195032	296758	448863	185706	318648	306679	316439	331457	260212	138177	492748	253716	292011	272638	135001	150470	344411	282754	406412	362153	361491	369342	369938	290603	455286	427000	388528	288626	313243	427739	311170	259674	354726	330188	398720	180830	297413	152808	334937	342830	307985	408392	350215	393858	167234	404946	338958	318046	254867	169372	122837	277894	366670	378442	133560	450151	335542	281095	353826	325600	135207	307039	311743	176233	167896	312938	131936	103375	291684	341038	115850
O14737	O14737		PDCD5		324496	352035	168241	174055	189061	199065	325682	295932	248472	211225	223009	259480	365513	198723	277470	228125	348135	292377	360518	348628	197812	218822	208773	356075	231786	241659	262930	239076	311986	208115	221506	268360	171857	322445	114531	339041	201117	264639	186528	158577	314129	186207	160094	165319	175029	304178	265216	110713	309690	246759	239448	260185	320615	347195	166857	163003	243411	162609	374485	401019	212403	224299	276228	154844	222475	251137	195311	231485	223286	199106	178589	245285	228139	250919	192143	209796	294421	292917	238198	152059	174864	227213	168372	320870	157930	324787	168219	187201	189840	101845	228211	343067	271167	261808	334075	127986	207022	180558	208719	300323	197986	102193	199760	344182	314896	300546	145443	167633	157858	186460	141035	142948	157271	273170	118056	137967	185967	222971	239007	199559	176441	164504	144849	160721	238694	279574	170059	178320	342075	168964	226312	233862	177076	399301	348711	194377	223448	228167	207892	109113	146304	280656	220723
O14744	O14744		PRMT5		481240	541833	793904	539877	668102	499713	592527	526472	720110	425275	530460	468463	492640	556119	565448	512797	529391	571192	582899	605267	802157	579005	843941	493868	597745	487509	377665	644498	468886	548327	706251	455190	703274	579522	540228	615710	732608	515532	632041	773584	549308	791577	387023	514928	834699	539855	529809	345339	487886	700912	504493	469545	561153	501367	495473	512300	443221	582563	545937	523407	585995	826694	517429	492596	615380	542946	754187	511822	489471	610990	554331	463281	688266	498149	459702	679878	427048	600667	481501	565468	436058	764519	466916	719558	439525	553567	762375	805944	465650	492801	451246	635700	436301	557096	506827	492489	442751	502249	522448	546544	428737	522437	587638	548213	544519	573599	411701	871376	502952	821765	507465	524233	460725	403421	450465	556390	775053	434527	452441	450085	444041	845550	779148	438324	464751	424651	825210	459557	571856	534518	539244	553924	687778	543298	558031	881803	599142	553305	808007	740668	441963	449478	813675
O14745	O14745		NHERF1		440910	377949	2172300	1225790	2147180	324663	415848	648989	1287240	474808	342799	448035	609332	1321200	604456	473381	438488	676284	471617	470626	2131880	1398650	1918170	582316	461876	350057	589517	1585290	330160	216343	1426040	339642	1790580	378336	216669	477024	1528020	384627	1731710	2101540	380852	1808710	1603180	1471010	2007660	409860	473418	1981020	551971	1509070	500673	610436	394111	631102	239524	258168	478278	1417100	464284	397876	1110330	1712040	439476	1651530	1672640	432673	2077950	439975	658086	1266680	368432	265297	945470	542678	337113	861980	658848	423701	462079	296377	325203	2399200	466454	1502280	279612	465273	2089100	2117680	298763	259012	532544	490115	453824	395117	424009	355693	601617	366425	389917	461753	497224	356874	1138460	414923	488253	334097	333812	2225590	340094	2299440	235319	261330	367997	520118	364407	257730	1898790	370513	505602	472328	228015	2090490	2213420	220158	492514	506508	2022030	421990	452530	376065	557791	420509	2036940	674720	492709	2404050	788655	792642	2213670	2510670	1527830	518391	1989740
O14763-2	O14763-2		TNFRSF10B		58733.7	135371	14278.3	27186.2	26055.4	38925.3	125371	84496.9	18438.5			73016	70227.6	23077.8	85646.6	56193.3	95421.1	71545.6	131810	68242.5	16777.1	20840.7	24781.1	88018.7	165733	122632	79164.8	22337	133772	111598	19282.8	117920	16286.4	54358.6	67562.5	72980.5	25014.3	218386	32182.3	26473.1	135214	22069.7	60148.6	47404	18260.8	69877.6	67332.9	56692.8	72436.5	20667.2	61627.4	87880.1	130462	96937.4	76140.7	107183	114528	21390.6	124007	110302	33930.6	20034.5	92159.8	37463.1	25310.5	193418	19147.4	192028	83148.1		49888.6	39426.4	19234	85487.9	239367		88749.4	83958.7	65059.4	41120.4	41869.2	30446.9	200433	10508.5	108785	83847.4	22633.8	16100.4	33774.6	108981	104750	103572	49446.1	164075	50946.3	55487.7	69493.5	249353	189651	74465.4	56041.2	109298	61240.3	56555	89959.8	165247	99572.7	17264.2	31466.7	22937.7	91860.3	96259.4	46427.3	91124.1	131341	84532.3	16774.5	153707	48147.6	52517	25579.7	20219.5	23600.9	99440.1	46220.2	31038.8	24245.1	254781	71224.1	47920.9	58611	195885	22923.7	90201.4	65363.1	18575.9	19822.9	97537.4	23144.9	20643	47470.4	54444.5	15053.3
O14772	O14772		FPGT			35298.7	3943.38			25561.4		25806.3							30736.9					20697.5					24916.4		27920.5			32048.8		27245														22898.4			30611.9		31558.8		35832.5									7061.36	28840.2											25425.3			27389.2														23419.8		28623.4	48697.6						31943.5					29310.4	21301.5							23048	24416			8743.82		30690.1		33379				26334.2			25871.6	41827					39425.8			20928.8				5649.42	29347
O14773	O14773		TPP1		3830810	3361140	967027	2009670	1028990	3846860	4567120	3450840	1183320	5396340	4515640	5064740	4501230	2199310	4970660	5200940	4590120	4585130	4309580	3152430	1023530	1634810	1036090	4061490	4823050	6331740	4571030	1248110	3660180	6175090	1243490	6236050	1202680	3003400	6432150	2934620	1004040	6673180	1585460	1059200	3812490	1125620	2224060	1871920	1129630	3407900	3775520	2267500	2916690	1376770	5095100	3864220	3709380	4005800	5413170	5985150	4628640	2161660	3970780	3683860	2247270	1026660	4884230	1917290	1250350	6301350	1006090	6834340	3919230	1725100	4096010	3680330	1693270	2861340	6236800	2015960	3852070	3188230	5736170	3658680	4484030	1054460	7237980	1187750	5960150	3571030	1059490	1013970	4348570	7179660	2949990	3846610	4072240	5090140	2937230	4487670	3935210	7108860	8314890	3012060	5673380	5731540	2596880	3295830	3102910	3823140	6156260	1134880	4987980	992262	7353220	7087500	4664310	3685150	3666370	6627520	998640	5978760	5256690	5317600	3807380	953456	1038010	5658740	5060950	6120680	1097530	6687020	3687180	4765340	4634570	6233520	1153040	4489120	3802380	1112220	1729300	4361990	1025640	1219670	2212760	4628460	879278
O14777	O14777		NDC80		52068.5	51928.4	75996.2	44541.7	68666.7	10091.8	33980.2	47935.7	54835.5	19048.4	27228		40282.5	79513.3	29694.2	22004.4	27876.9	47934.8	30446.8	55542.8	68087.6	51583.6	80045.3	38231.9	48972	10268.7	47078.1	42601.6	61801.6		49516	12554.6	47358.5	48223.1	29407.4	50316	64768.1	42474	53221.4	69975.8	55234.3	81945.8	66714.6	45263.5	72828	57100	35816.3	42169.1	45832.1	60783	12113.5	42938	68449.9	34841.9		16178.1	28870.8	44299.7	39126.6	49497.4	70533.4	59968.4	34296.9	55666.5	44384.8	8502.4	99739.6		42220.2	50893.9	11587.6	13328.4	66265.5	82355.4		64172.3	42091.7	62598.6	20446.9	9926.9		63921.5	7515.6	50430.3	11192.1	43927.5	72405.6	65470.8	14323.9	38960.3	32965.8	46337.6	19916.5	47515.3	63310.4	9257.65	48390			40120.3	32198.7	26656.7	72626.6	50817.3	49835.7	62452.5		71963	59382.7	57337.2			18089.5	38747.7	48982	23781.6	74986.7		20936.7	24903.8		85426.7	76699.7	31987.5	17914.1	12334.1	58791.4	22688.5	59970.8	10523.7	23525.1		70523.5	54129.9	36997	72447.7	68102.9	56871.2	70611	80323.7	60622.2	33256	51505.8
O14782	O14782		KIF3C		54904.7	36466.9	19676.8	32178.2	25310.6	33003.8	29952.1		36387.9	50283.2	41841.7	41844.8	20536.7	48370	21998.1	27119.9	45997.9	18412.3	51924.3	38546.4	20457.6	38295.1	16001.8		26199.9	23806.3	18032	38205.6	41397.1	40958.8	35092.7	24797.6	13404.2	45922.6	32061.4	37700.5	28638.7	32717.6	40255.9	18881.7	38023.6	21204.6	37717.2	49192.1	23649.9	40821.3	47237.3	35812.2	18903	43547.8	44848	17898.9	36495.2	27698.1	40611.2	40699.1	23024	36604.2	38961.3	43430.8	61396.5	21631.1	41911.8	21156.7	38644.3	26254.3	31382.3	36033.4		34036.2	47656	49526.1			37839		15320	37610.5	43625	40467.1	46644.1	15275.7	27158.4	49132.5	44810.7		26022.2	28054.8	36032.5	43168.2		25904.9	31496	21007.6	43541.3	42378.8	14898.8	31288.8	42375.3	33887.8	42301.5	35832.5	50872.9	26027	17750.8	46860.6	42491.3	22888		25338.9	38790.7	39041.3	37949.4	21843.6		40130.9	16207.8	34386.6	37497.7	48858.7	34689	31831.4	14198.3	31036.2	41465.3	22699.4	22871.8	30379	43529.9	50292.5	31966.5	41896.5	15977.7	46457.2	47870.3	24050.8	19821.8	15605.7	22189.3	20500	48306.4	51454.6	11906.1
O14786	O14786		NRP1					2933.15		186152	3402.55			137129	105009	116411				145049				15720.3	209293					39283.2			10446.1	161827		33281.6		28631.4	179945	28288.1		31280.8			10745.1					35844.5	14983.8		13413.3		118531		7803.62		201813	282872										37551.1		35946.4			278366	191344		6051.45	25728.7			22086.4	161390	196245	163337		51252.2		229870		338445	69367	166800	180116			114153	102056	11628.5	101403		64618.4	39409.2	32998.9	126284	306140		51087.3		5716.61	267160		180985	146863	227100	230050	175743			252588		32492.4	110037	113784	171614		7058.37	187312	142492	88574.4		19063.3	29835.9	129448	137373	41779.8			15472.5
O14787-2	O14787-2		TNPO2		51719.8	76081.4			23045.8	87812.3	69239.2	33581.4	24322.4	57224.5	81486.4	85558.2			31332.1	69351.6	50564.5		46924	37986.2	23261.6	20533.9	23499	45537.2	35558.9	104393		18587.4	51314.7	37848.4	26569.3	118987			61050.3	40449		97521.2		14221	41815			13757.7	18479.3	33903.4		9070.41	37066.7	29205.1	101181	29162		40877.8	72499.6	45912.3	35907.5		50956.2				41816.8		30177.5	90244.4	27221.3	96516.1	43908		68750.9	68729.6		20272.4	72330.6	18006.6	31452	40643.9		73512.5	71235.7	18313.3	82197.1		57695.8		24075.8	19446.6	80216.6	33341.4	40485.8		75067.5	28178.5	49446.7	55737.7		58776	65103.5	47212.8	75831.6	84025.1		33331.2		40766.5	69973.8	22096.4	37737.8	20369.7	60848.5	43728	69418	29558.9	55056.2	60220.8	26812.8	98104.5		60526.3	66457	31749.5		70769.9	75997.4	53520.8	18690.7	50711.9	35061.7		47938.6				34931.5	24168.1			19513.2	19020.1		32307.1	19695.4
O14802	O14802		POLR3A		160653	161421	106593	156273	106856	95626.7	138811	166538	201857	88988.4	93785.9	107372	160693	173290	165059	114368	146549	135022	164062	163443	97117.9	176803	105974	148657	113126	110470	147742	180605	166760	85215.7	152576	108414	135260	165724	94377	158130	186219	92896.1	148650	107437	167500	102282	178461	165420	93339.1	158550	151410	134112	135038	166174	106600	131784	155545	162496	92782.4	76182.9	105314	133064	133185	148707	180225	94357.2	137087	163803	172555	94705.2	105612	84746.8	142681	158592	113210	111402	127416	104619	81929.6	143535	158481	173980	99113.7	100622	93391.4	97484.8	83008.8	178389	76709.6	137347	82147.2	97002.9	99647.7	90666.5	130572	101662	112908	103790	166062	94212.8	125108	69757.2	74380.7	153697	114832	77129.4	150514	144176	146845	149202	61381.4	97574	74006.3	96997	72603.1	83570.6	89080.2	126419	112691	86690.2	109436	88028	77472.1	88668.7	85323.6	95915.2	79884	90486	97137.3	87080.5	94755.3	78593.4	158419	76027.5	96228.9	89814.9	77824.1	151985	138234	84106.4	148335	114080	100703	80377.4	134376	148091	92111.5
O14818	O14818		PSMA7		738510	833041	772815	865213	775537	688341	959815	932465	948975	733133	730029	874221	947682	954331	881512	899297	989392	1048070	1075510	804666	736794	903654	840911	868547	932173	771427	751414	915599	820943	670120	889677	807730	790339	900475	571842	766734	894205	772732	817599	730357	887034	934810	759648	894936	833375	823766	911994	615016	863146	875521	983293	797777	922730	970668	562073	488240	907667	869822	1057230	1017920	837216	774409	872954	809342	851047	908864	822310	858480	843418	971814	813607	637041	869247	804726	729873	802087	745244	874888	811258	669357	825408	812085	684090	839777	644545	962584	740921	764578	660139	622546	654948	848026	824390	835225	796859	732872	817233	628963	671966	834403	795017	527511	814690	706489	797807	729267	499142	808444	731747	753702	549212	523743	660657	699144	634162	489376	768049	863388	853854	855422	565672	722005	807503	537116	937207	859758	810052	730268	817598	745924	788870	863050	708346	944563	905529	798221	855893	735921	759393	703770	785188	1030480	835702
O14818-2	O14818-2		PSMA7		1687030	1847330	1391600	1779040	1402820	1374060	2046610	1784240	1825880	1596450	1397910	1588690	2105600	1895930	1786090	1843010	1834490	1984840	2134500	1972100	1384290	2141990	1416850	1898760	1885730	1623460	1739430	1866430	2008020	1325800	2035870	1659830	1533340	2030640	1183740	1640450	2016260	1820930	2009730	1388210	1711070	1301570	1864810	1637810	1342790	1800410	1876020	1259630	1840730	1870720	1800720	1575510	1915210	2015890	1149910	1006650	1853120	2229700	2304010	2327670	2034010	1195280	2086440	1778350	1672490	1596440	1469600	1686500	1749520	2397470	1191490	1303370	1971180	1711680	1535350	1970200	1805610	1768440	1676820	1136520	1596360	1572330	1592040	2226480	1333460	2438180	1262610	1507150	1464440	1513510	1682180	2131510	2059720	1757260	1990520	1707000	1693800	1439210	1812370	1690710	1710160	909474	1965480	1987060	1825700	2001920	893535	1464130	1554580	1197130	1228550	1119950	1405140	1709320	1044100	1199660	1192110	1812560	1777320	2073480	1274570	1115280	1267840	1674860	2037840	1991600	1314210	1317430	1801370	1536810	1634730	1673170	893600	1991330	2313080	1397840	2153390	1742750	1375970	1143600	1509320	1955700	1483120
O14828	O14828		SCAMP3		297623	444710	541569	141258	449518	656250	483262	494361	221067	591369	515717	656625	234351	367988	428765	632800	412700	441788	512091	412836	442249	388767	424501	413109	285863	673783	505506	328399	438873	451113	356662	705981	410220	382961	567016	404362	421231	789275	353012	482122	335851	459201	382830	416222	469788	369690	495151	432891	539102	380727	680649	507687	454971	467437	613402	646994	361483	351268	312088	342180	288916	442117	272094	396596	482234	784100	431484	633393	406198	308428	741598	451097	445935	395708	649122	506309	467960	275066	752332	543006	586727	339660	736310	286798	618585	419166	354951	419763	586589	536166	389544	359965	507065	350375	347483	631104	549364	879004	749404	302614	664194	542240	409284	619738	596294	330233	683677	573831	691398	412743	592623	543384	666627	635385	320637	585064	472195	655015	675754	608847	719019	431724	465323	405249	557409	594692	402762	763495	488504	503757	514039	753710	433395	396677	394552	429663	397014	524990	470460	438658	292202	677119	524216
O14832	O14832		PHYH		205627	160001	144603	238370	149871	88222.2	227920	259532	147453	147774	139865	177683	379537	268975	352225	166560	226396	313584	231065	181952	137908	210572	204777	305521	382392	167438	258862	141166	180371	126099	101721	112845	135756	196102	152501	142085	98914.1	163921	162264	212017	207788	152395	226257	175363	190740	167363	168279	252747	266027	154354	128955	261139	229964	304704	155302	154299	329006	175959	197797	243577	241477	195342	421174	161213	108483	173582	145312	178052	231911	265594	85232.1	148411	111276	367840	214980	114714	182950	172706	128230	88994.5	77357.5	165121	159036	124634	92362.7	220325	159410	201569	91790.8	141081	253790	223708	120358	393358	166342	117912	308882	235698	190540	112899	94663	127668	303916	141788	233088	191299	117478	185487	104980	126021	120216	107033	81056.8	254110	174131	102931	136475	143576	100042	113287	78494	148304	164789	158138	119666	134842	188304	171084	141794	108759	112134	160329	152429	312656	146727	145769	113622	252104	159379	168715	205830	174445	139072
O14841	O14841		OPLAH		46102	56614.2	66175.5	107369	59982.8	9108.22	54719.4	76759.5	87467.6	21218.5			90030.6	103379	87558		44341.2	85264.1	40938.2	38809.9	61122.9	70149.8	56035.8	80979	62368	30436.9	60779.4	89084.9	52238.6	111329	78607.2	25925.4	55212.5	40486.4	50228.4	43016.9	80880.5	22646.4	74486.6	59662.6	53685.9	67722.8	78048.4	63813.9	63979.1	54728	47315.8	64790.7	54602.9	84458.2		65737.6	50351.2	75061.2		22086.4	42611.2	86761.9	42335.3	46792.6	105362	61505.3	72963	74112.5	80080.9	26159.6	51448.7	27753.1	81002.9	102862		17501.4	71600.7	55584.3	41130.7	82291.3	74143.9	63829.3		13867.5	35384.1	55790.9	21087.2	86105.8	23294.1	67355.5	67153.4	58080.4		14514.1	53758.9	54953.4	36672.9	52620.7	56850.7		47791.8	14330	36169.9	43305.3	30843.9	38067.9	119052	36057.8	54775.8	62989.5		59770.6	18379.6	56022.7				39330.9	44867.2	23429.3	59703.5	44862.4	23426.6			58443.8	68581.2		21760.3	12341.4	66227.3	20649.6	48601.8		14505.5	36345.7	56926.9	87293.1	41833.4	63885.4	68939.8	74913.1	61829.6	77356.6	85219.6	39329.3	55826.4
O14867	O14867		BACH1		75064.6	68996.2	32907.8	40612.3	32670	77972.9	62617.6	99324.5	52560	84501.4	81389.8	94078.4	56725.4	49034.8	58520.3	79697.5	81777.7	81355.4	71902.4	96420.4	28465.5	33978.7	27369.3	63467	62281.5	51383.8	92945	59008.9	63967.4	56725.5	42714.6	48036.1	48181.4	97959.5	70381	77397	45864.7	48673.1	49926.7	34710.8	76466.1	30557.4	27545.1	43542.4	34201.5	76436	103561	34437.5	81569.3	55149.2	69622.7	89358	77155.2	56217.7	78950.1	46062	67763.9	37910.2	71479.7	91480.8	42433.2	27627.5	60660.1	53751	43843.1	48522.4	30481.1	48894.8	104766	59270.6	57408.5	64550.3	60538	58113.5	80924.3	70737.5	67295.3	95296.1	68612.8	48845	59006.1	21530	44314.1	55075.6	44048.6	60059	26778.9	25105.5	50512.1	43823.2	72079.6	48744.9	74321.6	44838.3	93139.6	57638.7	92616.2	21452.5	48841.3	68887.4	79191.9	45307.6	35968.9	71378	66249.7	85841.9	26815.7	30028	56791.3	36645.1	37867	49980.1	50570.2	74202.9	73339.5	44067.2	24178.7	52731	66803.5	77493.8	56603.6	30425.4	29020.6	47212.4	55848	70416.6	30517.1	37450.1	104471	57446.3	60325.9	51170.5	23229.8	78539.6	91680.7	32314.1	70785.4	91873	31101.3	26478.9	38153.8	87852.6	15826.3
O14874	O14874		BCKDK		470313	494390	257690	345591	269167	375517	402568	478929	279805	476162	422064	416907	515937	454884	557283	468259	407259	469398	421115	409363	277703	318751	284628	465212	490141	387330	601748	354509	441322	381143	285439	391505	329976	438578	408915	432604	262974	355856	520736	301876	479738	269795	433362	370824	272991	525867	397129	510894	418772	342034	428863	516436	430631	521494	347986	309112	433016	362024	399926	371655	380802	284546	482732	360643	301374	345549	231791	335762	537910	298046	399157	338993	280388	505580	413794	301898	524444	456569	485649	360009	433316	283127	331595	307432	276154	340572	303211	267298	362280	277725	467137	423033	391674	524264	476309	420076	441753	311176	384460	472083	428402	300671	409680	468691	453631	411482	322024	288692	408721	259645	261855	314851	438614	488820	440245	341426	288421	376881	401719	416578	317160	222889	205589	296651	357446	353608	263669	367142	355420	434787	379874	294373	302548	444751	371889	274850	307812	475062	231312	276003	489652	428768	211190
O14880	O14880		MGST3		96514.1	118088	379607	40474.5	354841	281717	128562	171163	163740	230390	265303	186093	169125	60906.3	175662	250869	86677.1	164904	112636	91023.1	358269	88016.3	362560	226816	107812	131255	298354	177104	71874.1	74200.1	110151	128337	179859	122611	114838	155489	99013.7	134172	222276	331963	78501.9	463694	97467.6	92563.9	372639	160599	153929	133133	169156	160974	240072	285043	113054	180251	93932.7	106740	78672.9	26831	55153.9	48049.3	59059.4	344434	108694	94406.2	201471	138443	344792	152755	209806	35591	259935	200194	107753	170629	93211.1	47971.1	255364	134863	212442	183984	221499	396854	131766	137420	132506	78198	384873	383040	266167	68463	210771	36585.2	231463	40607.1	109300	272184	224653	105848	98644.5	168647	226325	197681	31420.9	119709	163139	66187.9	161396	314806	258126	384553	82082.9	94337.9	253239	190585	59764.1	144234	520948	125176	152493	232170	237232	363785	348142	104839	166005	151015	385822	94449.8	140376	232098	216325	137352	350054	186720	90154.4	454990	79905.6	206346	520651	405106	114976	152752	349928
O14893-2	O14893-2		GEMIN2		31785.1	23585.8	20834.9			10453.5	22308.4		30434.4	19519.7	26785.3	23320	21701.1	26979.7	29614.2		28542.7	35183.3	25075.6	43849.7	20882.8	37664.1	26232.2	34742.2	24216.2		14355.8	31157.7	43862.2		35338.4	22379.5	16376	45587.5		29858.8	9643.89	15380.9	29203.4	19869.6	19985.4	30005.1	29708.6	19797.9	25691.2	22715.6	30936.7	24114.4	29662.7	34790		20109.3		60279.3	14192.2		18304.4	31188	30062.1	25640.6	43580.3	26123.6	18121.6	21284.9	30489.5	14876.3	34211.7		20981.3	27506.3	19033.1	33212.2	29988.8			25746.6	36637.9	22543.2		24275.1	31545.2	29343.2	16946.4	40631.4	33652.7	86782.9	27696.2	21862	39912.1	25636.1	39753.2	28659.9	23398	22163.9	31874.5	20926	35028.7		44020.2	78478.7	22844.9	21671.8	29398.6	46249.9		37270.5	17081.9	18512.6		15737		17111.2		24727.4	20974	41777.2	27840.4	15786.5		25590.5	27830.2	37744.7	34375.6		29310.3	10345.7	27104.2	17745.1	44817.3		14364	22455.7	20364.2	50347.8	39237.8	23114.8	37519.7	59206.6	28765.7	30099.9	18636.1	17443.7	40600.3
O14908	O14908		GIPC1		94812.7	109832	100525	280940	101345	117304	139836	156639	111215	110109	117293	122057	115918	177137	112802	152746	140521	123686	165674	166051	114665	171675	129570	98500.8	129022	114432	98491.3	116665	148352	135505	135015	134595	130805	185931	150152	156847	138412	136414	109700	121083	159638	121588	113664	169203	131953	207723	156719	136160	128227	124627	122630	117535	132372	108214	142866	106775	130937	127413	176698	142445	193916	107582	128976	113538	146146	139212	118613	130537	164774	170202	115329	127812	171474	159679	84092.4	226682	112520	156339	155703	128529	127947	144776	79754.4	165393	144950	130673	116304	122694	107677	167079	148527	152708	142214	127080	142376	136006	136688	125045	174392	148214	151592	102555	195525	132482	191794	167442	128488	79475.9	188456	93241.1	143689	139995	112753	158622	118831	135864	97723.9	102544	165736	153549	132922	100413	92092.2	109032	110900	136387	97663	81795.4	126406	153176	136860	126069	98259.2	152773	177495	97480.4	203054	123952	87422.1	103367	95896.2	148402	107188
O14910	O14910		LIN7A		526642	686554	454781	336287	356998	776359	715512	803339	332242	841250	903864	720510	754528	337752	749046	903740	759073	755802	711552	632093	356756	277355	422320	670089	735244	975124	823108	340624	676679	799587	287024	787404	355656	638499	821028	591256	321727	879804	546934	504772	602125	412765	464720	355168	467128	636841	730870	411642	851533	311022	1029280	833899	658730	635098	786437	1138090	835720	277708	692017	737772	246142	309831	704105	354386	305772	983933	358561	909310	738446	248322	952167	907911	359091	900387	1052320	309417	758623	608870	884299	892026	1067550	364484	999383	326200	1079550	558706	358207	419124	940616	1014670	767208	757490	813178	701128	718863	824697	839190	899479	900953	734696	671817	915885	258198	605086	639819	696833	840749	462211	861330	490825	952800	859242	775633	862907	444885	930984	469214	786013	752661	787046	868379	424798	406120	854021	799496	948042	553869	915778	544375	935968	885684	1046710	339175	767265	747578	518156	317726	833437	421073	454694	402704	761726	400422
O14917	O14917		PCDH17																									42123.1					21924	83932.4	20515.9				64883.2			69854.9									6380.78								90538	88636.1	82434									38343.8		49113	7218.66		79146.4								12057.5	74140.2	78750.7				76909.8	91489.4			58743.7	104089			21713.2						48913.4			79238.9					93435.5		66515.5		94531					73003.2					89017.3			89971.5	18873.2						11485.6	47228.7			13010.4
O14924	O14924		RGS12		61535.5	52080.7	11112.9			80517.5	65620.6	34490.2	12336.6	80682.9	83993.6	70805.1	32209.8	10985.4	20828.7	66403.7	56288.4	45885.5	55231.2	53705.4	10178.3	10611.6	8260.27	24997.9	35940.6	78792.4	32042.2	15934.8	35221.3	55208.7	11209.6	78602.2		69336.8	46202.8	71056.3		59310.7			37080.7	8794.55			13888.9	46128.9	70639.9		38408.3		75002.1	25300.3	61494.1	36345.1	38309.2	53324.7	32619		53191.9	32614.4			36772.2	9638.05		61395.4	12467.7	64037.3	24897.9		86830.2	84937.7		45893.3	56353	29707.4	19280.2	49736.2	70324.4	67417.4	75535.9		68964.8		60317.2	27859.8		16821.5	74149.6	46158.8	22030.2	36125.3	73272.5	38882.7	47160.8	89152.1	39656.6	56373.9	75515	53773.8	59563.3	76484.3	21324.1	35176.3		35301.9	46661.9		53061.8		64524.8	31348.7	79051.2	41339.1	44362.1	38589.3		58203.4	50577.6	76354.6	74500.9			39867.9	65350.6	64283.1		60213	62696.1	66055.5	55010.8	67962		37857.8	50822.8	10542.2	29876	16345.5		10709.8		54193
O14925	O14925		TIMM23				13325.4	5593.13	15032.5	3401.93	12948.9	23807.7					21232.1	16465			7198.73		16826.4	15377.1	36852.7	27452.4	41009.6	29607.2	12833.3		30019.7	27081.1	16778.8		19554.3		37295.9	16895.7	6685.17	8335.4	30451.1	13703.5	58943.6	29173.3	19790.4	14607.5	78626.1	35943.9	26631.6	16970.3		26209.7	28018.2	11965.8		15785.9	18174.7	2704.12	13053.8	18634.4	15415.2	30879.1	23506.3	17011.3	33833.5	32378.1	28380.6	22987.7	13636	10074.9	45534.4		8982.55	25474	4880.13	15717	9351.58		20655.4	12112	27100.1	6762.84	7726.75	7214		40617.4	13542.2	41404.5	28000.9	35676.7	20411.1	55553.7	17806.2		45982.5	30368.2	42384.2		20224.1		18001.3		27279.2	23195.2	8262.23	12103.8		23853	33595.8	17539.4		19067.3	23550	27495.4	11040.7			19293.1		21145.3	45604.9	5326.28	15779.5			49974.2	38988.9	5081.12		19076.5	50342	12979.7	24054.8	12729.3	14712.8	24501.3	17324.7	41064	25153.1	49054.8	15315.1	14910.8	55022.9	22525.2	14147.9	17925.2	73967.1
O14929	O14929		HAT1		205924	224383	245085	296164	238444	85253.6	259540	313008	266102	130162	69057.7	133257	322115	325935	296664	193085	217727	369649	254414	335518	233612	243920	231253	282341	334541	75362.1	275651	282836	269894	60325.2	280234	62099	285677	338530	42244.1	316198	317942	72782.7	269143	238052	248378	224256	185607	206181	238961	305650	264218	171922	321853	262828	132289	297368	254620	287923	53283	30805.9	345101	218809	250145	283310	324699	223552	290633	191795	285822	69556.7	207729	72305.2	361967	280645	101800	76426.6	382223	383153	97972.5	311833	279347	314430	148074	91259.8	57144.2	247696	55755.8	275034	54964.4	363074	277076	243618	65057.7	80727.2	275978	351179	114236	332294	281099	93083.7	279197	71141.4	79295.1	291711	134301	61959.9	260382	273503	334680	290566	46475.4	243486	82971	246786	29414.8	53352.3	64431.1	310042	233422	39229.6	239603	67227.5	119617	124355	85541.6	201103	226177	31086.2	126565	111587	227991	69582.1	273153	73396.5	123803	64870.4	284808	310896	259506	211594	299694	307194	219183	250157	208819	243305	211522
O14933	O14933		UBE2L6		237628	129271	50590	39890.1	51601.9	307037	242240	195804	68816	174968	270503	237906	241755	58597	212386	285394	163594	256789	177903	227383	53984.4	52537.8	47973.4	197170	192801	227766	169686	82221.7	252439	267881	57285.8	225016	30168.9	298227	218007	146425	64928.6	261817	46728.1	50834.4	221621	46361.4		41943	41334.2	267527	199013	24457.3	125727	55478.2	220114	188623	215612	226375	237005	219374	203100	47768.4	249170	232965	65111.8	41425.4	231738	39354.5	56421	207380	27274	215705	214196	72008.4	250954	247179	88692.4	131131	131061	62792.9	202266	269416	278837	250796	268242	58528.9	97868.1	49136.1	179662	260666	39792.5	47724	227287	194689	135841	232818	204179	256209	189368	273938	130828	139902	214362	161953	293169	155867	81069.5	257375	113835	157566	236953	47791.2	261605	36760.1	206119	257563	291550	172071	152269	209843	39856.1	263241	234333	246417	275119	41748.6	46752.5	189929	196254	170935	40383.3	152139	129474	313815	282013	210423	87980.5	146930	165592	37694.6	89455.8	177899	37248	49191.1	39850.9	213006	29328.7
O14936-2	O14936-2		CASK		195955	223512	132864	81052.3	144196	486196	266126	214687	85490.3	414114	459737	364639	170127	105961	174043	370758	251401	198041	266443	221921	122800	105310	123570	186120	167791	355470	197849	92699.3	220387	342763	87138.8	348520	104750	216575	345267	228254	101415	395428	102339	134624	187569	136919	98767.2	114729	108465	240402	273551	116796	210744	82302.2	393573	219192	207128	180618	358279	397016	145076	87841.1	215854	230055	88388	121346	140004	106101	100019	401136	158366	407380	199113	79780.5	540611	412102	141815	181845	366232	121447	195375	238522	376375	434414	501179	139525	403483	88346.5	435921	142820	145994	137972	477650	339433	224030	160885	376426	140199	205194	461000	206902	383312	406714	217691	357194	402015	92971.9	221297	189882	222034	347921	123390	471740	157994	346103	332436	468330	215188	200438	374068	133701	345765	361679	431290	417234	133649	105113	341510	383994	389497	128192	389436	230569	484857	401233	425464	123466	184669	266618	155804	137146	201531	120744	123425	113785	261497	143901
O14939-4	O14939-4		PLD2		117061	72128.8	105400	54874.2	88883	75547.8	107025	124029	63578.8	76404.4	97237.7	106245	105310	69194.7	85582.9	82592.5	69045.7	97839.6	118877	111314	83334.8	72587.8	86829.3	119090	70773.5	69999.8	117154	99743.9	87231.4	46876.5	60485.4		96827.2	141770	55790.1	141052	65195.1	71195.7	81358	87370.2	116914	93851.6	92271	98202.4	85687.4	117703	86095.6	160222	100606	81409.4	121080	100625	110526	107244	79068.9	86936	72312.8	59883.9	80462.4	82256	63076.5	88174.1	92461.5	61110.1	85722		87411.7	43725	101880	117116	70062	75238.4	61533	72104.7	54529.4	61040.4	173440	136205	44907.3	141885	56307.3	91121.1	58733.1	108385		109783	103136	93927.5	68562.1	67554.6	152731	59582.7	111552	76392.9	143303	52671.7	68996.5	67668.2	60353.7	100179	111730	61470.8	77250.4	134825	122752	94134.8		71553.7	130657	84050	30298.9	66959.3		108726		53394	82016.6	51136.3	18025.7	47747		69043.1	82386.7	100318	94092.9		90049	52264.2	85074.9	103671	97588.1	132547	84886.2	126328	140083	56063.1	63715.4	118855	79474.6	71096.2	75042.5	124029	67670.3
O14949	O14949		UQCRQ		172897	134021	187899	41101.6	141616	145335	139273	189386	90349.5	111808	125306	112862	225077	139992	216302	107167	125432	162623	118815	108740	200694	107765	184212	233526	57305	113842	307537	127417	162374	153097	78408.3	123620	123884	108604	140321	164818	73430.2	152293	100918	172318	127207	252110	140371	107536	229675	146333	129378	144442	176857	130410	83571.8	234990	135617	250232	167893	160226	78044.7	71836.1	126325	77593.1	99621.5	228809	79655.2	96627.9	97619	122727	219778	126866	200673	79529.3	142866	94506.5	78085.2	100217	76618.8	29908.3	219928	104442	78004	166583	134590	216284	78572.3	119103	182775	87013.1	271086	240795	150032	73617	178690	52022.4	99578.2	63173	147127	96573.2	178795	89604.3	141339	158981	144214	281769	92099.4	115671	167873	101364	266562	198819	117718	191907	151731	171757	152677	185310	224633	192408	262751	207016	77905.3	40037.8	169668	226965	274148	263676	72144.3	77515.7	256234	102873	139637	150207	135452	132428	262597	188349	152146	274210	80423.8	207364	193804	273451	148832	109190	206775
O14950	O14950		MYL12B		226947	253622	723332	913561	870914	230514	375285	359772	312561	332499	308227	277359	339621	465420	251196	409804	351914	527844	401125	336441	824549	539110	1164720	272782	629928	246141	386167	545544	455776	552308	406068	311214	593667	361252	340553	353727	412863	432451	372456	769580	422492	773644	501694	543985	792828	591612	458162	516087	420738	372224	331431	376741	374142	319466	305286	300526	574593	621860	500537	479889	751852	736568	471854	487167	531559	411556	877722	409098	399601	586509	454062	284112	670830	539832	446799	986501	425929	557954	478258	360805	443931	832090	340913	572365	433997	533647	763276	939620	440349	321162	438932	593149	405688	695744	369712	447589	665456	673927	616610	381846	354253	536778	967066	438967	420651	487160	460642	733582	446204	848306	455176	408660	397085	482800	367848	417663	751696	375170	333893	535060	302160	806706	877979	356230	379879	364937	789121	584022	337727	432504	652609	765001	794009	490793	547815	847046	785426	384693	860869	791696	506968	428598	971591
O14965	O14965		AURKA		25796.5	41844.5	46253.3	62428.1	37582.5	4985.88	12405.8	21787.5	69735.9		2793.91		21456.5	71267	18219.9	14295.9	31586.9	15406.4	11137.5	23473.2	41864.7	70270	35924.4	14781.9	21558.9		22488.3	65791.1	23695		71575.8	15982.1	65548.6	22921.2		37825.7	75648.7		58888.3	36484.9	23189.4	50191.8	62938.4	70336.1	32911.1	34577.2	14645.3	62215.6	15040.5	66245.8	15233.5	24487.8	17976.6	6565.33			34737.7	75798.9	25300.6	19696.6	83024.5	36868.6	21019.8	66761.6	69921.5	17447.1	39888.1	5504.31	22656.2	83078.1	24991.9		65230	40470.3		66404.4	21013.5	22250.2				40058.5	13704.6	71577.2	8473.16	23207.8	39185.7	29657.9		24617.5	39348.7	21569.3	15384.3		32704.9		16365.5			21846.3	23288.3	11188.8	87184.5	32418.3	45101.9	24861.5		38399.8		26060.4	16394.5			22195.2	21031.3		36043.7		5451.57			32219.1	33126.7		2813.53		39495.5	15716.8	27951.7		12051.2	19994.1	42927.5	18199.8	20295.6	49491.9	64018	24115.8	42230	36211.8	69136.7		33152.8
O14967	O14967		CLGN		285806	294627	69292	81360.8	62485.9	389652	401987	174660	79159.4	351875	354920	331355	141553	132366	211374	418854	397479	101818	526937	243365	54898.5	84994.8	74754.9	213399	174066	416528	181185	73926.3	277606	424622	49004.9	421240	62759.8	258600	540254	310708	50036.9	433542	127358	52700.7	238044	82830	102475	92498.1	78306.5	210797	278293	91270.5	236587	93916.1	327177	238789	328165	207673	435238	456626	206419	63724.9	223212	236774	133786	74557	192821	93990.6	88642.3	449296	79220.1	421452	177753	62519.9	309979	341294	152879	174136	414492	131861	187104	266305	304177	391522	358524	73650	410670	61663	411068	192269	73270.1	56008.2	337276	423037	172877	121994	307738	149590	253749	388342	266666	348917	387616	295677	374834	521427	124290	271616	190719	252463	556677	61611	287230	72895.2	456318	408155	388804	261279	286961	400749	64783	383610	315312	324821	283295	85946.2	72492.7	421993	264300	266755	73038.9	378364	315637	314641	381139	442222	97238	173641	292764	81864.2	138056	138149	66886.2	61497.3	98494	262186	62111.5
O14972-2	O14972-2		VPS26C		52122.2	78237.2	35055.9	53183.4	29325	53318.1	54995.4	67151.7	24488.8	49472.5	60328.2	57033.7	49344.5	33170.9	61999	43976.6	56507.6	65746.8	66392.1	59904.2	27867.1	25320.2	29629.7	39356.7	81284.4	60420.7	46457.8	22755.5	58344.1	55052.4	27101.8	62599.2	29628.3	43686.5	69281.4	61103.9	29183.1	69932.5	23413.1	28726.2	77833.6	29167.5	31766.1	28422	25329.5	71548.9	59818.4	28269.4	63714.2	31687.9	51465	45490.8	63085.9	54258.7	71793.7	58022.7	81551.6	35787.7	59631.5	56659.1	42654.8	24162.6	61416.7	28203.9	26055	51200.8	23455.6	62792.5	52621.7	32917.8	67019.8	62911.4	66411.2	23087.7	76392.5	43516.2	42116.5	69089.7	47935.5	61140.2	54240.3	24825.2	66169.4	20944.7	59196.5	63754.1	28858.2	28632.2	64548.1	52792.7	46523.1	71039.3	42155.6	71083.9	60585.6	38659.2	53495.2	71826.8	47546.7	45642.7	46194.7	100577	39713.6	54363.1	47894.1	71431.5	71601.8	23427.4	60375.2	22620.9	67574.1	49408.1	43758.7	56395.9	58460	85924.3	26517.3	74585.1	51125	64167.3	60690.4	26635	25584.6	60154.4	55052.5	43672.6	9921.12	72273.8	61559.8	64652.6	47137.3	61343	18913.4	62594.4	63328.5	20913.2	21036.3	45195.3	21219.7	28173.1	30597.4	69635.4	23604.4
O14974	O14974		PPP1R12A		305571	304570	282714	338858	258185	144084	231203	329492	484683	210304	131920	222281	359137	400035	324743	227153	269750	331357	237487	260254	272186	437539	267856	350756	332613	173886	324387	473452	309648	158151	515650	163923	396560	230169	95928.6	274866	481694	215690	399971	286922	318146	267934	392756	403803	292166	296589	253562	418948	387846	431213	225973	326934	305105	358494	127842	169160	391211	485571	273876	317738	433534	289472	359666	384971	495372	174500	288041	187201	332321	466483	171006	147416	511278	317058	189260	575523	333780	283087	237029	120996	132625	290815	169314	421428	157265	443296	281882	268596	179643	125753	333157	503652	197000	439326	302309	143427	371049	192635	187815	249212	224266	130171	377729	302888	331727	299141	182860	278918	116035	249942	155328	125925	179833	337550	234125	132170	299654	177151	222918	227826	175146	275327	293495	118434	188105	218033	280111	205543	306988	142277	203553	193195	274723	361978	267643	323239	481569	359294	281084	348391	375888	291983	227302
O14976	O14976		GAK		147781	164326	117104	98761.2	113517	167615	186146	158579	147173	158135	150255	141687	137426	115263	152033	159173	149129	160870	185458	125833	113136	106791	92441.9	140132	132758	185053	108852	138168	161205	165402	135230	185266	131269	136620	169358	157380	144917	189329	117505	116263	165678	123864	128223	95105.3	116550	167308	172572	102710	147820	124437	172598	151502	157882	153161	177739	176123	130168	100110	161260	172522	150892	124990	138871	91117.1	143692	211541	104049	197714	158489	123197	191288	134172	133725	160129	145233	90820.3	141275	144187	175342	164789	165962	105332	154495	134864	180015	138567	100622	111609	161811	136344	155391	114020	140852	126831	148782	152690	138422	190393	188044	132589	162373	219757	120221	125884	159032	149377	184038	114966	145600	105734	187917	201747	155385	151023	168526	179188	115867	196128	165345	157210	174458	117730	111061	180832	142211	155305	107333	191719	143063	151896	173878	199981	111653	155106	164499	128526	109470	167771	117169	118954	143872	184829	94981
O14979	O14979		HNRNPDL		1880680	1888580	1197220	1703320	1202850	1444040	2142110	2164340	1644030	2106750	1619250	1733510	1832740	1600540	1831820	2098370	1852780	1866500	2338310	2381350	1030000	1887450	1258760	1674470	2296080	1468720	1984430	1754070	1866860	1449980	1908870	1477620	2086500	2198790	1269590	1966360	1777830	1522780	1777800	861695	1849940	1199810	1524650	2158670	1496830	2008790	1980610	2103020	2186940	1919140	1720790	2289040	1904050	1817210	1382160	1297590	2342550	1667540	2154780	2110640	1158360	1140770	2267630	2045160	1647930	1474640	1118310	1613130	2264290	1536440	1397590	1352160	1933070	2449640	1568900	2107310	1781450	2045550	2070180	1450450	1649940	1370730	1568750	1768310	1193130	2163720	1372100	1085300	1517090	1405300	2751570	1997250	1787320	2422380	1849680	1513390	2436100	1518410	1541460	1893190	1935210	1625410	1105190	2282730	2354240	1692750	1549860	1160180	1783000	1451980	1290080	1306520	1662630	2569590	1678490	1453830	883107	1330900	1850640	2221220	1623700	1179970	1089200	1278840	1914570	1716670	1238860	1421220	1698140	1760270	1682940	1444330	1087130	1450260	1850960	1179690	1986980	2339540	1029200	1422460	1592620	1864620	1201310
O14981	O14981		BTAF1		212656	219363	119893	168681	111037	152391	206097	219552	197549	149365	150537	137265	219340	219059	223065	130640	215854	237220	222179	191641	99244.7	191194	103482	226290	218730	147161	187461	205042	235425	138141	186085	148069	159190	202695	122199	218854	200944	126893	167994	122969	226979	117787	182783	155579	133353	219634	215276	120815	221062	188658	142983	199134	212755	225275	150650	137788	193196	160032	213089	213585	213677	114078	177588	174718	199770	151131	105109	121224	205594	187006	144201	153667	219652	175584	122411	220690	210754	231906	142081	165522	137151	122969	106035	203243	120780	230024	102204	119290	142831	119950	170688	205735	137243	175342	240987	167600	190624	108970	114390	206842	147973	133892	194055	204111	186503	234426	142538	109086	141070	111476	122965	140287	126761	171410	203796	159258	117750	147958	125913	137902	151992	110107	108047	128091	132816	137794	118094	129480	214957	131088	147419	118914	116298	246131	222992	108143	224277	230831	114066	105365	156480	216498	89900.4
O14983-2	O14983-2		ATP2A1		78819.6	83320				330392	73023	19055.3		200489	273081	285102	37153.9		23492.2	302711	65874.4	61364.6	77656.1	53557.9				27634.3	53416.6	302945	34485.6		98500.8	363889	102393	286989	66797.8	41085.2	477160	28549.9		235348			74411.3			15246.5		41473.9	53985.4		16776.8		246006	41431.2	65654.6	31706.3	391583	301944	47775.9		62089.1	33400.7			18492.5			343559		307262	31310.6		308952	389591		50883.1	294624	81329.2	33598.9	29994.2	210349	321619	239804		251705		348558	59934.7			340981	369891	93296	31793.2	270737	40256.6	35452	254733	88837	233357	440166	70287.6	227608	355975		40518.7	63997.9	35651.7	347956		359703		407489	424263	322868		100075	409530		382136	235490	266381	305788			489324	278293	201094		301337	81208.6	302020	269270	370410		94246.5	33814.5		50936.3		8807.09			23312.4
O14994	O14994		SYN3		7057.8	14319.9	31413.7	44492	36224.7	51877.1	7388.26		35356.5	15050.8	47224.5	9560.45		46169.2		15349			13277.5		34168.2	65391.1			17945.2	19380.6	11285.3	38096.1	17336	45224	27997.4	22860.2	38056.5		41212.3	13651.1	27458.5	26444.1	34445.7	21637.4		37412.8	42667.9	38236.1	40555	14243.4		24869.9	10451.9	40804.9	37924.3			12686.8	44466.6	35368.7	11198.8	35985.1			65346.2	32554.4	12350.7	30661.1	25593.4	11406.3	35000.7	11965.3	15666.6	36104.5	51084.9	36730.1		12386.1	12640.5	18495.3	21858.6	19745.7	7245.06	31278.8	57393.2	30883.7	14195.9	44871.9	41570.8		31801.1	28553.6	49664.2	42389.5				13520.5	6788.36	35818	48264.8	30704.3	14729.8	5347.6	12250	31757.9	50543.2			7039.74	33515	31667.7	25119.2	43100.6	40153.4	33694.5	36784.6		16352.6	36874.7	33701.6	23702.5	25515.9	9918.93	60003.9	37051	36312.9	34940.7		15152.8	35560.1	23477.3		38502.7	18266.4	8185.54	33477.7			28543		36221.1	32578.5	34972.3	50634.8		22710.3
O15013-4	O15013-4		ARHGEF10		27205.2	32253.2	76913.8	40264.6	75441.7	21779.4	29561.1	40059.4	46727.9	20517.5		16461.2	21996.8	54209.2	27071.8			27471	27755.3		79018.9	44334	73318.4	14374	34748.6		20846	61292.4			49450.5		67870.6			46036.2	58159		58556.8	93690.1	38103.2	69419.7	47512.7	40696.5	69659.6	42272.9	37589.3	36176.9	34407.7	66455.3		37180.9	32793	43303.6	33273.6			20797.2	33644.1	26247.9	44349.7	65802.5		50337	50380.3		65153.7	15593.8	46057.2	42809.1	16816.8		69906.4	35761.2		50852.8	26760.6	44256.8			11233.2	65654		51047.6	19016.7		75146.7	82990.4			61543.4	58615.5		32157.4	51768.5	13212.1	22542.1	74717.3		14928.7		24127.8	70205.7			31655.7	19188.6	72190.7		79543.7		10918.9		36134.7	41878.6		80983.7	7758.17				72282.4	84947.3	31327.2	13613.9		72905.8		44185.8				65754.7	79585.5	34158.7	71445.7	68237	46620.9	66171.5	79241	56285.7		66877.6
O15014	O15014		ZNF609		125128	133275	76226.2	89110.8	57903.3	87642.7	125184	108916	71339.5	90264.4	70924	112828	128513	118432	131241	102031	91320.3	129529	112357	156752	68497.1	87059.2	60031.4	108941	111313	75752	94262.6	103869	111551	57714.5	96087	89541.2	72918	151248	54336.2	112523	78056.7	71513.8	72005	73445.9	138006	79013.5	56325.9	74574.2	67797.5	137143	118474	62045.6	101884	87397.7	84782	109533	110652	115956	57481.8	40541.7	128796	63756.1	103683	111919	90175.7	107205	115932	73147.9	82842.5	62352.6	68167.3	74357.4	143307	73163.2	73921	71229.3	85569.2	119296	52542.8	88167.5	119241	116464	109576	63948.1	83295.4	62975.5	74352.3	95042.8	71466.8	114350	78753	60068.4	63223.6	52249	97596.2	96874.4	83480.3	105293	112708	62038.3	88281.7	45323.5	79404.5	103269	103840	54893.9	72493.2	136667	102510	101334	59791.3	80028.2	69069.3	56270	45437.6	56109.5	66351.1	103136	132423	74006.6	56028.4	84795.9	92865.7	85638.6	67870.1	61966.5	71937	61673.9	95094.3	70995.5	66068.4	55927	105851	72097.3	83317.1	61303.3	69521.4	105818	122659	68281.1	83418.1	112204	70191.3	68278.2	63520.5	108178	79500.5
O15015-1	O15015-1		ZNF646		51073.8	43280.8	34257.4		39394.9	27164	47100.5	35907		40603.4	18055.6	45186.4	49225	28780.2	62841.7	41615.3	41579.8	49859.5	52677.5	57790	21524.1	62685.3	34353.3	78460.6	32670.9		54214.4	54147.9	52030.7		48724	30082.9	41853.2	65744		65159.9	42024.9		17080		53987.4	31972.5	36023.9	45482.4	33831.9	50429.1	51155.2	62951.1	49099.5	58188.6	52136.2	55416.7	69869.4	57972.1				43825.2	45447	42385.8	24653.1	30974.1	44290.7	61698.7		44044.4	29854.4	28068.3	54137.6	25783.1	26648.5	22732.2		31453.2			60675.9	59530.1	65185.8	26699.3		20836.9				53665.7	21812	32169.4	22316.7		42577.3	48012.9	34232.6	27249.7	54544.7		45422.5			72429.6	27021		34581.1	59621.7	65662	57311.6	21284.7	17426.3	24023.6	44043.7				50652.1	84667.9		30674		20755.2	22810.6		33374.4	16987.8		27534.4		28329.2	27179.9	56414.5	20914.3	36114.6	23347.1	33054.1	49024.2	52537.4	34947.8		55336.7	34452.1	38818.9	33293.4	35403.3
O15020	O15020		SPTBN2		1039980	980127	167508	221350	161512	1102380	1364590	929732	246382	1247180	1089310	1210330	988413	151670	1078730	1146370	1372170	885847	1266720	955427	159482	256228	141953	1065970	1212710	1210090	984659	212651	981169	1066320	278712	1196820	198635	822233	1065440	968608	239703	1139670	164323	141987	983542	171841	214221	249782	161022	872212	1236860	221751	1259450	197845	1214350	998625	967562	937593	1067650	1140270	1266010	230349	986468	922006	127979	149449	1316740	282448	227824	1173510	155337	1214480	924172	204782	1053630	1049070	343110	910142	1106660	356609	912463	876396	1111010	1044230	1151490	141009	1079130	197496	1036880	975340	155344	146470	1104420	832010	1081410	1083870	1150270	1102780	905376	1027510	1360020	1068370	1147890	999490	1206240	1151370	135938	872241	945330	919969	1080590	155272	937302	155551	1085980	1054090	1123070	1394110	1063230	1108400	165287	1171530	1221210	1194890	1034980	145657	170811	1005580	1222320	1214490	171933	1096590	999000	1058030	1228840	1140890	134696	979388	1215720	157752	349038	937742	166174	162684	168108	1312870	140468
O15027-5	O15027-5		SEC16A		382279	426323	150389	277387	149996	405805	406800	341280	263975	332997	381069	407373	376625	236479	344453	403706	442377	340278	435861	380472	135825	254162	135104	350029	451184	354608	260195	251574	389338	185817	261333	353842	187948	337170	186715	361186	263513	307459	219596	147350	392073	152543	132339	220492	143312	337107	469200	123962	372527	234852	440181	306449	389933	345704	161018	140879	409438	263424	411759	436747	262320	135326	402171	205383	244177	330286	144025	354053	306953	295748	360521	328678	310014	311874	274607	307015	322871	362791	351444	283280	365923	134322	258324	259023	174473	397817	127939	133332	366121	180642	317589	383806	374970	351727	361312	322322	328810	260326	295486	351370	360394	177575	229257	369491	338702	333277	144707	151522	299195	144757	158744	148630	341469	337861	308842	194615	147498	330571	378556	347334	319297	133321	140370	227306	399566	428360	135186	276793	366308	325749	333565	336437	130892	351271	442244	147264	304574	279084	140617	128187	149575	458224	123434
O15031	O15031		PLXNB2		400029	409786	171048	228335	177510	541149	377427	365472	176696	543414	501625	531909	380644	227291	390122	509221	394910	320542	389979	380998	175098	272038	162587	372029	365816	448021	392239	170842	398773	448108	183398	441958	180082	338966	412382	421874	165309	423686	173209	161046	377115	179335	243206	284626	171953	398820	427167	271056	412263	173281	511039	407259	389196	358530	476804	477482	344055	226810	404188	367418	234385	161379	368438	281287	185590	421160	161834	418239	352378	198603	577457	492165	271620	337259	424028	247004	372358	398869	481722	486734	576542	160928	489720	161211	421176	333326	158508	156667	574754	405771	433484	383803	503567	382553	408290	559639	432307	495157	421328	404778	509202	529982	237310	363545	347602	337719	450159	165755	557601	172135	464332	440700	578077	443530	328580	451368	166234	393797	516585	541180	539982	174953	162975	451776	503838	538803	167400	420792	408328	553033	479377	442177	169579	359678	392494	175451	224620	322952	171278	164091	282837	422818	157948
O15037	O15037		KHNYN		25052.4	45651.9				19916.9				31459.4	19081.5	30703	25784.3		32152.8	38358.1	20744.8		21756.8					21689.3		19388.8			14297.2							20282.5										20909.4							22253.3	25047.6				8809.62	28301.2	24911.4							5178.67					23714.5		19359.8	19156.8		20133	17834.5																35043.4				15119.8			29685.7																																		31267.6							20583.6
O15040	O15040		TECPR2		31734	20627.3	3453.17	11430.6		30599.5	26431.5		11261.7	32211.5	37304.7	24066.1			19186.4	36724.2	24985.8		22336.8	15223.4				13931.4	31033.6	59106.5		8582.19		40731.3		39209.5	12801.4	19940.8	34638.1	15222.7		54567.1			21885.7				6854.54	21244.5	14216.2	9299.7	13898.8		32240.1	12080	21113.6	18615	36986.7	24237.8	36915	16024.9	30299.6	31517.3	12184.6		34226			24577.9	1105.33	43628.5	16690		20163	26634.1	13425.4		70607.3		9320.32	14157.6	25105	21776.2	28305.5		47887.6	11808.4	31493.4	18625.3			23578.5	35012.8		25754.6		17226.5		29939.6		42215.2	43135.8		38352.1	40508.2	17432			34239.3	40831.2		19322.6		35613.2	44819.6	29042.9	17204.9	23263.7	40779.2		35416.2	26082.9	30083	22002.7			24255.4	39878.7			49972.8		28599.8	20926.8	51007.9			14700.7			20719.3		5457.52
O15042-2	O15042-2		U2SURP		349392	577103	679308	621459	706002	365149	547263	610102	482675	478544	306103	431191	626326	470044	622870	478043	488225	536634	505102	532247	677261	598014	634769	550971	732830	366951	629952	484662	493409	218454	526891	388600	573970	545742	218828	491061	466786	320960	553067	605575	485382	716184	522301	574874	755132	548973	533962	645059	682108	456392	432688	677455	507183	503440	227397	224364	678550	526327	480273	504434	457150	692591	528067	685131	459102	350411	632696	336745	660486	495608	384679	327101	544982	697481	345744	517950	660102	590762	512739	330436	375872	656622	355164	456207	201286	572915	734378	587910	319012	278568	729331	594938	448518	702087	507848	347531	787397	302213	384453	544319	549086	317618	443814	548477	585624	489411	235705	700393	348097	678552	196053	214550	379771	767950	550202	259858	731478	344301	449601	502112	336177	669782	803404	166616	475406	507323	737520	333347	488599	340620	520645	392934	726901	633079	580736	646043	565434	541364	600613	590281	642064	535279	620914
O15047	O15047		SETD1A		142083	127881	104032	124492	84745.8	91741.9	140107	96286.8	95188.5	138638	107640	113004	138500	107219	132823	107743	120355	123859	151830	160583	80029.7	98803.9	80420.4	149924	148551	92086.9	137798	87485.9	131515	86038.7	105208	69047.6	81617.2	174508	78148.4	146117	80860.4	76571.6	97780	98972.4	118089	71784.4	90378	79096.5	94023.9	126386	101154	96295.5	122206	90740.1	125873	128118	124180	138905	80047.3	82912.5	118025	101973	151619	155574	105150	88040.8	147392	100785	120868	89492	72976.7	94739.1	145530	81544.8	114085	86778.3	99361.1	123000	95708.8	129469	121240	135941	119950	107392	106269	89811.9	110191	96698.7	54077.9	115703	77377.6	75520.7	90711.2	95097.3	114194	136382	149077	157304	137985	94060.9	151067	69717.2	97500.9	139821	106594	100511	110718	125841	133577	123636	79244.3	77631.5	101879	82731.6	75757.8	88811.8	108207	132457	112683	100202	93056.4	75014.5	116887	109622	90934.6	89531.4	88215.4	84125.5	128594	119534	81385.6	80135.2	135167	120399	120119	99129.9	94033	125384	148420	107450	97231.6	117969	90884.6	69036.1	71299.7	121957	86637.2
O15049	O15049		N4BP3		32599.8	53099.6	282474	88790.1	162819	16960.8	93722.1	45353.4	354112	47030.6	28225.9	15513.3	55948.8	230042	23309.1		43001.5	18936	16166.8	45123	180403	223112	146942	27498		46562.1	35657.9	338566	25450.4	106298	178783	616434	302317	977396	124985	44226.2	196106	54146.6	192683	196654	84886.8	254116	169040	224699	227787		81475.5	316944	42355	195928	361272	112935	814595	28795.5	29188.9	43222.4		223223	112497	94919.6	184010	165241	36192.7	170287	260023	20694.5	295508	38843.3	100259	243292	82064.5	12895.7	97255.4	33714.3	34515	184848	23797.7	35099.9	57512.3	668433	663821	245194	9415.95	352782	15762.5	73730.7	190512	252162	403680	43317.4	39507.8	76487.8	43159	54655.7		275255	47158.4		100682	43577.3		31510.9	161335		41244.1	99259.6	48520.3	307926		202810		291214	753984	41090.5		34487.4	323855	51791.8	37327.1	127835		247306	306391	165401		626226	306723	50636.6			671836	446316	282608	76941.7	45590.8	268389	170359	181582	236264	365914	221183	215803	257476
O15054-1	O15054-1		KDM6B		46761.3	47047.9	6247.73		4912.89	44864.5	56968.7	28224.2		44883.8	29015.4	42827.8	22449.1		20357.3	49514	45982.9	20859.9	45578.1	31763.7	8939.19	4861.67	5513.94	24432.1	26421.4	31992.3	28534.6	5054.13	36331.5	20269.1		18424.9		27231.5	19859.1	22438.4		34570.8			29302.4	6011.07				24298.2	42143.5		22850.3	6536.57	38762.5	35700.3	32566.8	24445.1	23669.8	20095.5	25004.1		31626.2	32500.9		2586.16	34568.9	4011.75		20369.7	4298.63	31213.8	24568.7		20634.4	19059.7	8879.59	17861.1	18594.4		22646.1	27533.2	45313.3	25611	36113.4		23693.4	2656.6	12107.2	12326.9			22644.2	12030.4	22957.9	20313.8	39391.1	20102.2	32069.4	27011.2	28523.3	17372.5	26377	26950.6	52719.1	19192.9		26293.2	19984.4	33374	15865.3		29618.6		25186.2	18969.9	38011.8	32397.4	47148.5	17324.8		18538.8	43995.1	34263.6	28444.1	6485.21		22948.6	36926	41593.4	9231.81	22013.8	40609.7	27173.5	29525.4	15664		22954.9	29632.9		12618.5	16484.5			6037.35	39043.2
O15060	O15060		ZBTB39		106997	107749	33809.3	67959	43754.3	39907.6	86017.1	101491	45737.5	47432.1	30639.9	41440.2	102020	59513	89719	48883.6	79918.5	120986	123763	133889	41291.8	53136.2	48198.1	88174.6	99175.2	32248.7	100724	39063.7	93710	38217.8	59974.7		52935.9	143346	30257.6	99321.6	46453.3	21021.2	63298.5	50354.2	100056	47767.2	84543.4	52816.2	61250.6	107893	121817	72803.9	106068	55397.3	27453.5	95109.5	132769	87814.1	26880.8	34216.8	102243	63813.5	77822.8	105938	56147	48201.8	89493.2	57619.3	51314.8	32451.7	45934.7	32702.1	114227	50140.6	31073.5	36840.4	75619.8	129837	37491.6	101231	92451.4	111508	50794	34252.1	26178.4	49823	29940.5	51301.3	21251.8	93598.3	44147.1	48288.8	26808.9	29631.6	146138	74501.6	38831.6	79985.5	117047	29620.3	137637	20267.1	19871.1	107037	39388.9	27699.2	47425.3	152168	133007	95520.5	20462.8	56984.3	33669.1	54505.6		19596.7	23189.1	131159	89773.9	44411.2	47889	17501.1	38341.5	45985.3	42259	47100.7	48590	21175.3	39359.9	40373.9	57882.8	35421.5	154470		33035.5	25655.9	49909.2	128696	101652	53930	77026.1	110460	42519.4	45450.6	45626.5	86411.5	55133
O15061	O15061		SYNM			9313.07				32807.1				13466.7	32452.1	26337.3								6961.43						28279.8			9760.64	34901.8		18607.1		9110.62	24236.5		4950.95	21292.4								8630.89				6563.39	18527.3				39300.2	47304.5				8001.11						23954.8		22806.4			29697.6	28581.6	13187		22813.5	14467.1			32881.1	29559.8	19532.1		17800		40809.2					43394.3			11760.8			19561.4		25017	20488.2		19157.1	39691.6					31226.8		23506.2		36631.7	38546.3	23802.9			28017.5		17185.5	25014.9		18510.2			34461.9		17732.6		19057.6		23417.9	20431						14085
O15066	O15066		KIF3B		41615.4	39616.1	19796.4	19481.3	16695	70359.1	38350.5	42582.7	23009.6	50716.5	80527.4	67590.5	43188.8	24896	27862.6	62005.9	44767	34033.7	36668.6	36921.9	12375.9	27695	12448.2	40941.7	28293.5	51642.6	40571.4	21824.5	39279.5	76454.1	26470.3	64853.7	26642.3	32882.2	49610.3	51002.6	27371.8	67189.1	13246.1	15150	44074.1	15424.7	21326.5	21361.7	13892.2	44924.1	55841.3	17809.3	34327.8	25018.4	82960.8	23829.5	42358.8	34846.9	61525.2	72019	46893.8	34923.8	44909.7	26975.9	25727.5	11802.6	36652.9	26724.6	37010.9	62787.1	24068.9	65934.4	34473.5	22520.1	87166.9	69842.9	33847.3	28576.5	42768.6	29940.4	40029.4	40880.9	57231.2	77912.5	71812.9	10314.9	63446.1	24336.7	71461.7	39138	23602.4	22790.6	83256.4	47484.4	41134	32996.5	61691	27663	43125.8	70541.9	39231.4	67041.7	56635.3	64527.9	63316.1	60172.5	34763.9	35950.2	35895.3	49027.7	66105.4	4377.32	47769.2	27912.4	49600.5	70030.6	87735.8	38798.9	72792.9	52808.8	22509	69273.7	63450.6	47204.7	68543.7	12022.8	22874	57620.7	68171.2	72277.2	18310.3	70226.8	32367.3	82153.1	58297.7	48951.4	13666.5	35761	35387.4	23072.3	32917.6	21378.7	22056.8	27275.4	25364.9	37339.5	9600.86
O15067	O15067		PFAS		1384090	1592160	1515530	1659710	1505560	916129	1462930	1691700	2443360	989786	896649	958579	1539730	1726210	1601090	1043910	1671550	1824160	1544330	1513400	1389620	1810330	1284820	1688070	1577720	1107440	1396580	2334610	1493210	1001850	2394180	1086620	1841460	1526720	1096990	1480530	2621690	1107910	1919520	1417310	1469780	1485910	1468930	1691500	1320540	1401910	1640130	1121310	1525640	2297100	1131770	1414940	1718850	1829830	982342	869246	1520260	1645680	1544490	1921940	1787360	1408460	1535910	1515170	2270700	1275780	1431080	1137020	1656840	2188260	1057670	1113930	2303300	1510860	1022500	2037100	1530890	1641480	985909	964382	943853	1313230	1060240	2486030	1057580	1913990	1362640	1344160	1033200	963885	1363440	1696700	1245640	1459220	1592940	990627	1458150	965298	1058580	1562960	1112560	853461	1487050	1511360	1510420	1540880	827907	1437690	895581	1433750	942067	918856	869959	1309480	1210810	994745	1420760	1074550	1046560	1030150	1021100	1453300	1484510	998987	1270810	1168270	1386240	962502	1472850	908551	1164780	1101790	1343240	1965900	1732110	1371220	2133750	1671010	1436860	1565130	1228550	1620590	1419450
O15069	O15069		NACAD		47609.3	51394.3	18567.2	15121.4	14253.1	209600	84516.9		16603.2	173225	210481	139445	13394.9	8941.67	19864.3	150655	56737.1		77046.5	18848.1	18377.7	20478.4	12766.4	6088.71	40088.7	174019	5603.52	10779.6	40691.3	173617	17193.6	217818	4972.66	50000.2	122536	36962.9	8922.26	182258	10078.7	10163.3	24050.4	14677.6	11415.7		13082.7	26711.6	47133.1		32077.2	11637.3	136911	11925.6	51012		129915	140104	25854.6	7730.63	48775.7	39293.3	4865.27	13508	55277.2	21807.4	17110.7	197911	10536.2	144424	12253.5		146310	142000			190026		13989.1	23344.8	79744.7	178823	226375		170903	13385.9	187040	16905.9		8522.98	202459	82548.7	29923.6	16644.3	158128	12993.4	30043.3	129591	27652.6	168677	158741	62887.6	154857	178868	76842.9	25459		27430.2	150230	17562.2	174048	9757.23	117110	102671	212553	21631.8	44169.1	111723	17106.7	186797	262713	78896.1	140149	11505.4	10467	111892	188858	180756	8967.01	143332	19476.7	181757	130265	207045	20833.5	35260.5	55284.2				18108.1	12821.4		36059	57435.9
O15075	O15075		DCLK1		363437	291467	146577	463535	133950	2861890	540240	50856.4	322582	1536190	2975580	1541390	63756.7	238803	67692.1	1481490	528506	76677.8	435309	361535	244612	362290	143934	81385.9	192053	2008600	29348.3	271548	421328	3325260	312471	2044760	213045	446437	3451330	398894	384568	2096160	194565	140630	385224	138164	144701	403913	127577	299493	449326	288566	123705	288346	1631270	53441.6	324265	134485	3642550	3279640	157578	308558	409625	253376	417028	104800	212239	312390	270103	2353130	109048	2138260	76823.2	656061	3364060	3093200	75941.9	56271.1	1801400	111392	66502.9	402357	1337800	3106940	3260650	102918	1875430	317865	4060850	336761	123033	136566	3303490	3369790	74694.5	259811	1497710	174700	330950	2485320	75290.8	2084610	1982640	384186	1352020	3404780	320724	270027	79829.6	405357	3088340	126566	2397020	95394.8	3570620	3021510	2503560	101840	383633	3603730	115472	2118740	1430510	1288570	3006890	151137	104597	3204070	1521580	1608730	205919	1677640	352854	2742540	1550900	2040760	124437	121307	453456	217941	132422	65572.4	143890	118199	296749	432555	73754.9
O15084	O15084		ANKRD28		49946.6	53106	58771.8	55128.8	41076.8	57392	44639	35114.4	55570.1	34609.1	56089.6	49659.8	32012.5	58426.3	32643.7	44045.5	40607.3	27597.3	46031.6	46887.9	41374.6	42358.5	42737.8	35298.4	41235.1	57707.5	31490.2	38209.3	35962.6	67829.2	35453	52321.1	36558.7	51694.1	65365.6	52247.2	30333	54861.2	53176.1	42444.2	40122.1	58008.7	41388.8	28723.2	52661.6	36613.3	24990.8	16876.4	43693	47231.1	39573.9	43716.3	53124.6	42213.5	55196.6	66462.2	30351	23961.6	48780	37966.6	61328.1	46140.6	30455.3	34902.3	22900.8	61707.4	48255.2	43859.4	45640	27194.4	37290.1	55763	14776.1	37661.1	56738.4	32158.5	46928.7	47785.9	43792.3	66416.1	68016.9	35792	51115.3	47232.8	54585.7	46064.9	65703	45134.2	53693.5	66812	17873.1	48376	36302.9	33333.6	46013.6	80584.6	39338.8	45772.9	39189.8	40035.9	46299.8	88719.1	62958.8	61383.4	34479.5	57495.6	56496.1	55347.4	37283.4	41346.4	60421.5	54983.6	44510.3	27520.7	35518.3	48523.6	41653.2	35802.1	35485.8	34545.5	27539.4	46848.1	53468	75080.8	44959.7	42081.9	46707.4	53097.8	38280.7	54534.3	56625.6	54486.3	47140.7	54991.5	48260.7	43844	31255	45148.1	41720.3	44999.1	28230.3	47007.6	56364.9
O15085-2	O15085-2		ARHGEF11		524826	524487	255044	211599	247315	593827	575723	550207	230453	562362	482080	560597	395714	222671	430430	542433	587979	486024	534697	538543	203695	199467	177951	426596	437315	596837	392230	218825	519763	552819	198006	457531	241383	462131	496270	555464	219893	527045	233466	200958	509442	171780	179625	217158	216592	462858	597544	235861	544843	211146	677261	469692	493044	488902	499534	518798	446059	261971	490238	471520	248631	191015	503250	209273	236327	554280	193432	568458	511053	209091	597393	478540	336019	379308	431780	322906	520384	514662	589003	496162	547216	225091	474824	174616	492960	465109	253742	236320	557767	453170	394998	478557	533187	454397	448501	522717	546640	478421	503877	475449	590940	475427	238956	517793	400482	446441	516662	234712	472526	174003	586983	427014	552548	537256	491934	492354	238798	548149	583531	588546	578843	201408	197714	469903	626568	621645	207200	504477	528220	497900	579042	497652	183920	474092	650932	222201	362436	613200	224191	204607	206578	618119	168622
O15091	O15091		PRORP		35136.7	43119.6	69350.4	59517.9	60222.2	42520.9	33711.2	65113	154240	48070	39915	36405	59929	130540	87961.3	33376.7	32427.4	64396.4	37065.9	52100.9	80262.5	124772	63612.2	87730.5	59627.4	42315.1	72766.4	129632	56456.9	24466.4	94598.3	35483.4	87955.1	41160.8	31447.9	55447.7	85863.1	32145.5	110692	60709.5	38122.1	68079.5	137467	126342	78562.1	34685	59318.4	136953	52361.4	88790.2	38451.7	55745	28846.9	77772.6	42649.2	41007.5	45618.2	82464.8	21025.1	46124.7	88551.3	78899.3	59490.4	125853	148818	38775.9	66215.9	43828.2	58075.2	88304.3	34648.6	44601.6	73250.9	55662.9	36377.2	69834.2	81940.5	42155.2	38543	44765.3	42108.2	56488.8	28996	117011	24625.9	54204.9	80324.2	89723.2	31095.1	29753.1	56911.1	46597.6	35925.7	59186.6	30244.5	60557.2	90130.6	35033.6	23568.1	46800.2	28272.1	31590.1	71681.3	50123.8	55828.5	51853.3	37613.6	60817.1	23661.5	82988.2	48085.8	35622.6	43458.7	29202.1	40767.4	52291.2	91042.6	21487.6	24029.5	29777.3	48635.8	77869	73472.1	58362.6	36123.1	26456.1	80643.6	28595.7	72252.7	22495.5	49422.8	24844.2	56561.5	86740.5	42910.4	98660.3	67247	55578.5	81037.7	66898.8	100603	40621.6	56641.3
O15116	O15116		LSM1		473832	585289	329755	407663	322203	390872	547286	350365	423116	384165	390317	454626	435289	605262	351486	436727	585545	579877	607453	433976	273675	305800	308579	395962	480837	479195	432081	457853	444665	481624	411825	362827	304993	509088	415440	384247	465855	478457	515331	371295	438561	381970	345558	313175	407433	319943	385350	311638	434592	511117	366186	398290	537520	418324	377624	350341	393497	404583	493677	495009	461939	406130	397060	292001	581309	536292	343061	461721	489971	377429	392112	415420	428801	398232	576136	438005	310946	450986	478211	405742	436415	207626	467237	489688	347256	538302	494353	326123	307730	462724	250876	496684	368044	337069	405677	416063	459618	384015	457424	438694	478643	296985	472376	425146	376874	596761	338965	324798	409201	361470	371894	391424	397740	445239	506894	358717	411425	476191	246751	556805	302885	394395	424127	260328	424142	384909	350719	518713	480019	407274	443025	547552	411531	449609	497292	376739	490964	454703	274985	429805	489910	384599	233009
O15118	O15118		NPC1		54865.5	27678	56915.5	51942.8	47458.7	41981.9		47354.6	28126.2	36208.4		48644.6	37182.5		43586.2	60169		50284		36837.7	59182.9	60420	94941.4	58363		102588	49634.3	25128.8	51731.8	82697.1	23034.5	65508.9	35277	38235	159747	57470.8	35462.2	78682.2	40596.2	59738.7	56586	86898.4	48687.7	39760.5	56088.5	41675.3		51498.3	44060.5	29796.9	66758.8	58583.7	39608	50186.8	52546.3	50827.6		47488	32798.2	28318		38367.2		61663.8	36035	86027.6	84268.7	27756.6	31389.9	37710.7	32280.4	46951.5		33690.9	92909		62988.8	37836.2	36536.8	47035.7	32857.8	96108.9		22585.5		45085.4	66018.5	61401			40001	38632.6	32098.8	79622.2	36032.2	22910.7		84615.3	102661	46842.7	50546.4	112942	16864.5	37536.7	43520.9	42669.4	67210.9	80956.5	35682.6	102403	7210.98	101365	37620.3		67596	93446.8	65328.2	89892.6		50646.9	32579.7	44723.3	45352.5	85858.8			98553.6	80553.6	25252.7		67728		58599.8	39429.4		54030.6		58919.9	54370.5	97303.4	59772		122017
O15121	O15121		DEGS1		86726.8	62370.4	73468.6	61733.1	78764.6	44822.1	59485.5	40145.8	71886.5	50957.9	46432.1	54764.2	38062.7	88672.6	53792.8	45014.2	57721.7	50992.6	56009.4	63578.3	76443.7	92193.6	76862	57533.2	42862.3	67109.7	47242.5	99355	57957.7	37132.4	72741.5	65989.4	89910.5	38544.1	69995.8	46084	78435.1	56014.5	93328.5	71684	45451.5	68421.3	87522.7	114483	71081.2	43123.8	29650.2	119321	74310.9	106064	42694.3	62286.8	65912.1	53126.3	79656.8	71723.9	45045.7	66160.5	46611.9	47579.8	75034.4	60862.6	75571.8	87709.2	95398.9	60302.1	62862.9	54228.6	45118.3	69425.2	60834.1	60939.7	71080.7	56014.8	54213.2	59448.5	54305.5	50411.2	48824.7	45720.1	44741.7	59734	62399	87987.7	53588	56206.3	64993	64049.8	34265.1	76000.8	58993.6	43854.7	42404.5	41868.1	46838.3	44072.6	52718.6	49832.2	68161.8	37006.4	37974.3	61194.9	73194.2	47674.8	61108.8	55657	54617.6	70411.1	37406.1	58729.1	61876	58740.4	44612.3	69566.7	53511.8	46828.1	63945.9	35460.3	46672.7	21443.6	38345.5	68915.8	62317.2	55852.2	41478.2	29523.1	54323.8	46815.8	49197.1	37861.1	38237.6	45516.5	53596.4	48572.4	20908.5	70598.9	98506.9	56413.2	57730.5	58497.9	92303.8	35430	49201.8
O15126	O15126		SCAMP1		143700	202651	427768	198422	382118	314299	221194	258142	319721	268222	342796	246354	154939	298156	224413	243620	196357	223683	210451	150490	416590	278405	434712	200747	135834	250362	194649	325617	159856	265727	279452	273034	295098	155353	261814	191948	276714	300287	343067	452058	191931	479458	310468	277653	479527	159560	203390	309901	195731	306970	291136	215629	175965	170101	305608	279753	147878	212053	198503	145894	299838	456996	138213	252411	301020	271850	467488	265742	217756	232322	307302	220118	314190	230146	281866	233116	210083	184847	246180	300513	299267	483016	302791	244457	325023	100312	469465	410170	263959	251523	218484	130781	204793	115911	176852	268242	184998	302027	267467	149506	260679	382635	252190	192055	178800	171482	307273	419689	246110	319340	319730	242706	266206	237477	233951	340382	373816	260694	261607	269118	245638	453405	440395	243795	283071	256342	362244	237603	208024	296558	272854	250175	512594	243362	173239	376043	247693	268104	383582	456898	298959	174468	294430
O15143	O15143		ARPC1B		324501	385602	646475	935628	664380	112018	315730	624718	1244790	170501	128120	169089	578765	1249180	666355	172448	256801	597327	283723	341753	607492	1014400	581150	498525	553984	174723	456054	1172410	367203	138912	1016750	160716	980077	315005	117799	410563	1037450	152247	1260340	606050	370092	655881	1023790	1091920	617168	371438	328242	1040340	480813	1106630	146315	594340	335963	599047	118826	117427	493024	1074570	329986	264034	993954	569539	439921	1180930	1145730	173436	487135	121234	680456	1076850	138529	132510	1057660	519237	154591	996059	572692	416012	214237	139789	137306	540858	168454	1095580	87032.9	450589	602375	536752	85514.5	135738	438199	450075	189729	413059	403164	133059	479000	159606	162406	420307	178977	161663	1100900	326544	428908	366017	90663.7	650119	127040	549505	77885.6	136117	137311	510589	344907	140197	635973	159542	136416	207867	109779	547641	615268	110782	152881	142210	573391	150783	348044	121555	157927	170936	595291	609332	300207	589522	1047970	570756	510923	575650	1046880	267303	450500
O15144	O15144		ARPC2		363523	366335	409295	328064	433340	535608	430934	254462	380178	525479	649486	462465	283615	286487	270084	566324	315899	305580	415390	336920	371282	346025	417899	284345	474421	500879	234487	273082	267084	507343	317025	484934	383152	344071	406586	393385	320177	506745	359237	459072	330563	413444	261478	316954	472924	362490	329540	282826	313421	288375	489690	275240	305409	308380	472834	368107	391062	369943	431686	317829	304232	477135	425780	388704	289213	448886	379595	514111	310421	315600	537867	515157	438536	374585	537374	474014	285123	304065	461094	592976	641054	450330	508929	315144	450984	334817	445305	483308	507828	403948	255265	342786	446010	425243	320840	526964	280282	475933	454523	356129	539214	453139	339714	348308	284876	416099	398737	331975	532510	337329	395096	468782	592152	329237	360276	388063	419988	497351	538862	521938	427252	414247	399202	456252	532352	571777	367634	520858	314188	664896	636721	489006	423148	292150	429333	403651	349261	342105	462657	424302	244766	346242	370895
O15145	O15145		ARPC3		175252	165386	86881.1	131061	116698	204629	122819	94437.9	149085	191768	272201	216525	124544	128426	129280	210748	131725	158042	159979	134585	116598	138874	145187	147830	147180	209971	76749.6	150769	151014	218852	109909	188114	203238	167347	155325	150616	150727	197781	132039	120382	107094	181083	114064	131175	279880	160834	182919	154013	145889	135072	121421	97693.3	106424	136715	195732	148887	147917	134860	127254	141884	126174	122071	140584	134488	92750.8	186015	97623.6	176244	143510	185772	225586	219942	157192	85392	221272	180410	105466	159725	180829	226624	221689	129636	131254	111583	225258	214609	112665	131381	240604	207883	134042	208683	167818	145992	136920	180119	140191	180002	176675	120989	222197	211428	129221	158146	147314	172264	151196	151152	176603	130832	168114	224370	222604	115627	171789	269210	126808	168620	211958	179582	243597	156830	115570	184482	189360	201205	227035	216664	166970	297635	222116	209867	109354	130950	167280	85516.6	180198	159282	263540	152910	61988.2	178732	126688
O15155-2	O15155-2		BET1		111987	107889	166521	110200	113602	81235	123464	154718	106047	119055	63537.1	97460.5	122485	108636	106662	132371	106055	103118	135045	129416	99572.5	126100	120245	148201	118454	74006.1	199706	141106	159773	109047	136506	97741.2	174912	105922	95263.3	150321	118553	124141	78288.1	94158.8	145078	90669	144607	152342	87742.5	138289	122883	112803	196779	135124	114511	170614	131173	128783	79618.5	109792	121380	147588	107664	127031	141960	115615	133152	148987	130072	131688	99192.5	146798	142637	126286	163971	112360	98282.7	121659	136045	144675	180133	141288	95064.2	119147	80315.9	96612.5	127638	130498	100427	136895	56200.2	85143.5	104401	76706	194744	122310	159534	124388	152197	91378.5	146399	114879	77985.7	152432	101370	96643.4	102118	121982	202851	134302	104198	124946	102826	118911	104584	122906	57142.5	189753	108784	96457.2	116922	111118	123468		119497	120543	107387	101620	137488	104395	75895.6	140527	159123	82610.2	88657.1	99634.9	83522.7	144895	91415.1	92193.7	194684	102061	112448	87952.7	130639	138262	107438
O15156-2	O15156-2		ZBTB7B		9734.72	11301.7	30323.8	47722.7	32989.4			11797.9	24358.5				20492.6	22996.8	13957.8			10945.1		7348.52	24741.5	52135.3	26608.2	16830.4			15358.1	21010.2	9580.85		25187.6		32016.9			7616.78	20023.1	3536.37	21763.1	24925.9	8461.77	29834.9	25902.4	40726.6	20087.8	11515.4	5006.33	33218.5	12401.4	18182.5	2831.75	16667.8		16557.5				38755.2			22462.7	19019.8		46757.1	32981.9		29488.1		15511	31321.1							13183.5	11285				25523		18856.1		7172.99	23445.8	29244.5			13963.7			12088.2	14291						7510.32		18939.5		4617.41			24838.2		31697.2				6417.52	6496.46		29141.1					23018.1	25991.8	5009.1			20740.5		11355.7		5656.64		19279	10612.7		29539.1		11389	18200		44550.1	5161.16	18068.8
O15160-2	O15160-2		POLR1C		331056	319653	346214	601811	361564	184524	310210	384095	557898	276667	225248	251041	394017	525542	387206	273047	354235	365234	372009	362796	291457	552882	325625	352377	405809	200453	412682	506786	328638	171876	587229	206309	496186	369769	184056	332469	542751	232767	529878	334443	343276	391786	526963	512084	412074	343031	331197	510203	315719	497513	300170	376173	403707	337824	166864	159857	411960	620276	370659	399051	454095	302687	383863	535547	427714	248367	320434	252775	447349	526324	192221	215656	420795	416281	202214	537093	365485	385099	312001	254454	232671	359157	222411	510949	165913	409116	375198	375529	201861	201848	389533	383472	246004	460287	342920	302770	383851	264909	244418	344482	248480	168330	460643	355931	376494	304327	144310	389903	228108	381967	169649	138622	221043	322131	238439	162532	362796	234992	265977	305284	203324	317363	345972	176000	268513	291241	295598	259766	361231	225172	234287	231867	333592	368433	336375	337702	379079	406265	349310	341446	379654	382847	364810
O15164-2	O15164-2		TRIM24		373398	401704	553761	641009	564261	298044	384490	332147	692350	350357	264109	321398	415788	724364	434713	347887	369286	378290	420449	535695	673790	634440	701934	423514	465692	230016	413790	736440	393474	230218	698761	241358	686092	444676	209328	409812	638968	255533	759020	631403	371521	762343	569114	605416	832340	453654	399031	811287	402930	748368	319323	431112	365273	395857	223339	205849	406514	648436	405547	340355	397851	693846	426575	605938	702828	218837	722982	219981	474824	568031	289661	231851	556334	491262	240086	492757	424910	470841	381770	284600	295474	681327	260467	706808	205655	355705	783614	728418	244134	252158	493151	314793	284797	444885	351379	261529	454212	223248	269702	402576	379510	236820	444241	495916	443123	343414	211895	624381	280894	592502	256177	192530	316497	484859	356531	197687	621014	217903	352728	360069	209628	610712	672596	186170	280440	320216	584600	257167	469136	269276	318980	247043	659181	382742	449298	627334	519548	443460	660704	671810	699333	387727	507080
O15173-2	O15173-2		PGRMC2		236894	189897	44220.2	285763	48302.9	330066	180522	132030	235449	230682	232106	221265	123080	250627	139619	246076	241046	76025.7	225497	177626	86038.4	249137	53096.1	127260	160609	247662	162847	238165	235903	309014	161872	264897	189894	174499	325058	190294	182120	267188	159079	52477.7	238259	87532.6	277675	299256	61349.9	213812	136797	327716	167839	226731	221843	177757	205826	124553	339550	368366	184513	227505	152010	147861	300629	53489.8	165666	254487	114262	254834	102664	268722	141791	210318	208631	391231	182025	75918.5	250831	146235	118377	190851	244803	299791	234406	75595.4	277691	160948	319621	160853	83988.5	69937.3	256753	322835	161578	136904	183015	140698	207082	313236	189339	213814	275598	157138	194717	189193	254616	165445	184344	232086	341803	50103.1	246782	45486	360753	394871	295546	156588	309603	350282	68734.3	331155	197469	236017	255795	45825.8	84070.4	258387	200534	134352	96637.5	213001	174298	282199	191278	222380	39544.1	158741	129663	85368.6	223607	148934	81160.4	85266.4	336098	152542	40279.8
O15182	O15182		CETN3		28748.2		16153	19739.4	23694.8	19213.7	39804.6						27343.8	22939.5	28367.2		33910.1	24754	33512.8		14908	30238.4	24615.8	29628.3	24558.9		17721.7	31863.8		11924.9	26343.6	22454.9	20625.4	34258.9	19378.4	25515.6	25350.6		20811.1	17483.8	41075.6	30611.2	28359		13081.8	33180.1			34266.8	22366.7		20950	34260.8	14091.8				29261.8		58531.1	40917.3		16404.9		20490.2		18711.1	22368.2	15038.4	31566.4		26035.1	36478.5	16526.8		20205.9	20219.3	32610.6				20796.6				29095.2	16568.2	18874.4		16949.2	29871.6	42625	31086.7		20878.5	18213.7							25417.8					16357.7		13830.2	19766.4		8434.67	17589.8		20230.9	10987.4	16155.4			15252.6		26984.2	8759.75			18632.5		40944.4	19146.3	23934.5			34121.6		16582.8			25492.6	9134.89		40558.2	31021.1
O15211	O15211		RGL2		117455	101038	33298	387615	12604.3	76485.3	39352			126613	90235.3	168773	99512.3	103643	102462	201243	30041.7		46358.1	53019.7	256516		45387.3	16995.9		79156	43733.8	8465.81	12699.2	54509.6	18380.6	46416.4	18030.2	60559.3	86262.7	43344.2	13235.1	56209.7			45197.6	25078.7		16467.2	116896	43596.6	68206.9	35302	102922	20276.9	85231.4			48180		74268.2	407203	17287.7		157213	70941.5	251756	50688.7			45005.2		46666.2		25696.6	62334.6		14070.9		55481.6		66175	42111.6	69811.7	55981.3	68848.8		71805.1	13297.4		335952	232529	51443.3	68889.4		14302.1			575598	8091.75	71293.4	48401.1	102192	49700.2	54672.7	52622.4	53906.1	230578		52266.5	118491	57244.5				63791.8	52919.8		39420.9	107243	63894.4		50541.1	246757		50358	11126	229244		63064.2		269746	59544.6	29403.3	58944.3	84270.5		288731		96541.2	232241		8119.85	208306			47760.9
O15212	O15212		PFDN6		2052220	2492510	959446	1295210	954875	2251950	2246940	2260880	1676470	1914500	1982850	2131550	2444390	1933090	2234640	2237770	2465250	2614670	2215140	2043850	883246	1250340	877460	2214980	2096160	2281790	1783590	1444170	1970250	1987780	1334490	2223200	1056710	2173220	1666080	1860280	1484810	2382710	1293380	1037540	2007260	944819	955795	1113640	900883	1893260	2314480	981038	2102990	1537490	2099980	2000140	2272340	2325400	1641250	1512820	2168300	1254200	2468850	2523260	1706070	930086	1886370	1060260	1386590	2242960	844924	2131280	2217890	1344770	2095070	1844740	1677900	2028560	2094910	1693260	1971630	1976670	2104640	1698450	2198660	840111	1897570	1494370	1523030	2409520	945243	852672	1555450	1710270	1520920	2003030	1915100	1988110	1909700	1979350	2083420	1932880	2076290	2004340	2333480	1594710	1513850	1886820	1969430	2136580	1594410	940198	1659050	1058240	1625180	1812580	1773320	1892560	2034410	1451250	936421	2415250	2231200	2238990	1669220	912329	909316	1362830	2118900	2320240	949854	1769660	1906030	1921240	2046690	2179110	825894	2591740	2435650	1028280	1697820	2200560	821182	872659	1218160	2521320	749948
O15213	O15213		WDR46		80510.4	77789.5	130292	144004	122405	75654.2	64573.3	93179.7	146124	72727	59827.1	58232.7	78555.8	145252	104882	56396.4	60301.8	78648.7	64572.7	70431.2	139436	160016	154489	89876.4	57131.2	51506.7	105347	158746	67284.7	62951.8	169563	47354.5	202269	74240.2	60095.1	91595.5	145173	55172	180713	128548	81115.3	143875	210337	174976	136656	79705.1	57911.7	198324	110379	180980	50654.5	106454	80416.2	83820.6	75996.8	88063.4	54403.5	139728	48321.9	25618.2	144456	137587	70440.9	170346	140393	65208	147202	44960.4	79402.3	116569	48921.8	56841.1	88175.5	102384	67310.6	69956.6	94782.7	77321.2	54122	63676	25416.2	161692	67127.8	156608	59446.2	68128.6	115788	151188	57533	51952.9	111232	65679.7	48084.4	56634.2	85369.5	59070	89063.7	67121.1	62788.1	74170.7	56450.1	44845.7	162195	63721.8	107628	93378.8	44033	133811	57989.8	124940	54549.2	73631.2	42172.3	102357	56447.8	60907.6	132035	39349.3	35590.6	48591.1	60717.5	155712	134640	52294.3	51565.1	33417.6	153712	64609.5	77066.5	46047.8	46696.5	52474.5	135133	73121.3	46389.4	142019	94021.8	92616.9	161021	124751	172072	43700.5	140078
O15217	O15217		GSTA4		503524	559344	38911.4	21322	27783.9	699434	537045	408440	26237.7	515639	593954	565188	339400	62432.7	317421	593454	574923	448067	569690	465447	35441.8	26459.9	34418.6	282728	305056	666454	248878	42757	462378	385354	27063	540911	28519.8	499199	461270	276550	40676.7	596146	39671.7	32257.9	390430	38565.2	34985.1		36057.9	387344	572656	31640.9	333587	39091.3	684404	275490	547956	286903	354335	317382	245580		485259	658030	57401.9	29918.8	264351	32496.8	48021.9	614372	32746.5	485442	387987	30712.2	552806	530278	113146	251916	443030	100974	260845	343013	742792	518394	591800	28233.2	371665	46850.5	384065	274157	32458.3	33761.9	546318	420497	212206	217687	569270	183007	375057	537405	342149	428766	580632	354750	713022	323807	48091.2	411229	255954	409015	334830	40361.9	523634	26246.8	313954	433104	513225	319926	555865	376273	33619.9	673105	546301	538175	583233	25000.6	29840.2	295654	560968	658782	30416.4	401874	392935	522143	524843	611609	25615.9	318920	526440	34537.1	108676	343934	39720.5	42020.1	45174.6	573186	33779.9
O15228	O15228		GNPAT		245039	197844	159603	154783	175986	235775	189652	207938	218946	290869	267938	274662	195766	136449	185704	268044	218456	180339	160278	195470	148164	141470	145782	208045	201399	302206	255736	191900	250365	268350	202802	268994	172181	167833	246205	249396	183866	288595	160139	142969	220840	137030	165542	131067	147901	235181	204174	103191	222800	127402	269385	263428	173287	157046	286970	365673	228406	141853	141082	126352	202750	152562	164943	141235	171907	313199	143334	299254	209597	135442	223175	222315	273063	196138	340859	144248	209192	237301	193126	287605	236315	134985	312962	130223	289157	157599	141162	119416	228151	275289	282427	181424	208192	161797	250886	249387	277255	257609	311151	254241	314680	289109	102133	196574	215696	283988	366889	131519	244171	143365	321103	311885	231266	356207	210724	257512	108943	289596	297619	251430	273401	134485	148430	280608	266347	210239	106333	319561	214282	228765	216678	282959	158180	156845	194879	127791	196052	187389	155537	127025	172098	182745	126188
O15230	O15230		LAMA5		211505	197939	69766.3	160034	70330.3	385115	216157	267628	59717	400836	323704	371387	210958	100036	195052	375815	220854	186223	219307	356449	70650.5	121752	63005.5	195195	232059	281288	303687	73382.2	209583	211511	70798.5	268753	77329.8	298472	214445	411472	68446	276217	77253.6	68725.1	211164	59738.6	104118	116996	73162.6	383098	355921	114299	290341	78874	395577	297194	185263	188645	196005	166740	236884	132591	202375	196064	104490	70323	254803	117705	76760.5	252634	65724.8	241551	247127	124910	411295	366448	106910	312047	257728	104166	266249	362166	417087	461566	479883	61201.8	224960	66341.2	142624	185363	66905.1	61507.6	342170	159952	347755	191766	419372	185799	376849	376913	302085	277594	252349	389732	438826	193136	110243	322907	307723	187446	184408	64527.4	432851	52269.2	135990	211719	423250	275204	191950	218901	66581	283854	289799	402636	418525	63028.6	67323.8	196690	309521	317397	67543.5	244307	412879	335747	385160	229881	63629.4	204697	330186	61652.1	96676	231172	66331	64406	111499	390121	55937.1
O15231-6	O15231-6		ZNF185		107050	133366	194128	145004	188487	39095.7	86239.3	395616	124885	78249.2			312199	234562	339392	52169.3	84738	359706	91288.2	132015	168631	157997	190601	314112	206847	20343.8	362731	150163	113964		124213	194186	121063	151344	225870	138376	115662	22962.6	157628	195852	112196	207426	198080	145982	190581	131194	112962	189600	304734	131081	39095.1	382601	132148	299126		64212.1	215744	163407	97823	125715	201393	191198	177740	163466	139059	95041	221198	165645	368735	159193			367126	424451		366654	394875	127052	89347.1			188286	218886	146809	126620	209701	174740	176761	9447.54	12945.4	448244	215410	49560.1	218220	132106		330604	51290	19778.1	127423	17037.9	106666	184576	141239	377129	113808		176192		172472	39996.1	34334.9		316392	133610		192271	39094	23683.1	75219.1		182664	198384	175733	52364.6	42533	192948	223195	138700	106303	23428.4	10310.1	171251	276111	126759	176099	412387	398550	193553	189427	184483	110343	181078
O15232-2	O15232-2		MATN3				31238.5	56105.2	29433			9341.5	49420.5						21882.6						31678.7		18219.2	12028.2			9298.45	45290.6			46049.4		30540.9				51201.3		36411.5	17549.6		27838.3	46850.5	44195.3	29116.8		3907.39	42951.5										40334.2	5045.24		38275.6			33540.5	37489.9		25851.6						24738.7			62819.9					8285.63	27356.3		34998.5			30919.1	25832.3		3784.21													27194.5			6794.69											25236.7					32404.1							9602.16							25952.4	37294.8			21900.8	32913.1		16176
O15234	O15234		CASC3		54323.8	80160.2	34999.2	57492.5	24382.2	34340.4	71015	78269	55287.4	45356.5	26619.6	80095.2	56459.3	53734	47122.3	44198.4	54401	66067.7	62219.6	74531.1	25649.7	53562.9	20262.6	39618	54037.7	41020.4	43237.5	52531.8	71016.3	26197.6	71931.4	27002	42551.9	110193		59452.7	64396	26541.2	36939.3	19867.3	50595.4	27608.4	33495	56049.5	25871.6	53723.2	71567.1	41322.4	57492.3	47740.3	38228.6	64839.3	75038.5	62948.8	19515.6		81782.2	52320.4	73344.4	78200	60043.5	25061.4	75842.7	50347.5	58102.8	28583.8	25362.7	29409.9	78006.8	73273.8	48213.2	28033.1	80466.7	83372.4	29422.3	105128	32350.1	71581.5	68232.6		25780.6	30242.1	21784.1	49396.8		57809.8	27175	26777.5	25617.1	12509.2	49611.9	66701.6	62398.7	44966.1	34137.1	23093.7	70781.9	17359	35345.2	80266.5	51276.8	28844.7	48191.8	52017.4	72103.3	57798.3		30624.2	25329.3	33095.3	22716.6	53453.2	29020.4	40713.9	89622.6	72141.7	21034.3	34442.7	63760.8	81067.7	19139.2	22423.8	32757.9		46202.3	46086.2	13474.6	40591	73831.9		42748.5	30519.8	26377.4	42622.4	54562.8	36790.7	131977	64419.9	27425	37134.3	23509.5	54713.3	9341.45
O15235	O15235		MRPS12		193121	221374	157152	153976	138293	255997	302481	192223	232177	324873	281412	291538	272178	310335	371575	285861	183501	330618	258205	228363	179922	333197	192701	307187	207746	232033	325991	255490	260455	169331	263707	228207	296876	216163	200348	216664	224019	217325	246911	220330	249340	233310	335995	275394	207839	218509	280155	482588	252472	272368	220240	281409	244800	315379	224201	194423	235825	186177	219126	157677	306844	211763	234816	308552	211188	296368	195005	254842	216141	244011	250140	237761	157088	182956	278541	208661	274092	261571	258099	279856	273849	222733	230147	239037	222455	206931	218486	223487	299601	136879	214971	184437	242226	207589	239045	320072	232347	216025	226121	209454	311615	297640	275682	219550	244576	251773	223422	221592	272682	151533	242592	189817	302260	234014	404047	261706	160036	279669	239501	179886	237299	167103	178759	197200	219586	164419	233025	200166	237209	244271	260640	247506	242987	283201	189906	174825	254693	240135	189137	237812	409210	174379	184687
O15239	O15239		NDUFA1		133950	138498	53813.1	117676	50583.6	229489	126399	105055	77844.2	201847	282862	179789	158573	112185	203004	292951	197403	123387	124234	95987	53503.8	82834.2	57855.6	176787	181989	240928	128524	68032.2	126783	213672	65159.3	228676	70499.3	85397.2	209497	117863	71026.8	200936	79282.2	71775.4	118074	86308.8	109450	122152	72711.9	92348.1	121449	163055	129843	72693.6	190966	147838	138955	147672	265553	308099	175136	108396	131225	138292	99899	75224.6	61014.2	94441.4	83710.9	175559	60428.2	232075	134630	87295.5	190224	274021	63117.7	139804	271605	93227.6	94671.9	138908	185222	222278	329016	68409.2	222299	72409.7	206047	59105.3	59305.8	55434.2	264264	214202	171167	144248	175818	129509	103621	301673	199880	231080	192001	92282.5	222348	237408	102418	110763	74387.6	154545	249624	57124.5	210641	42926.8	208775	251223	250267	177952	146512	189884	37619.3	211484	235158	270600	211425	61430.8	67480	195959	213077	217191	60829.9	258473	107003	263272	206709	226029	50106.4	82946.3	104472	55442.2	74605	85516.1	46796.6	67077.4	149514	103178	26787.9
O15240	O15240		VGF		79665.8	55649.7	6125.5	567836		901764	99797	51659.9	30181.3	291558	812429	289122	6386.71	137242		329671	109217	70338.1	106351	44172.6		260069		210512	148801	272506	50724.8	27251.7	62575.9	502911	66894	244450	24442.9	47121.1	440442	50133.5	61995.7	338527	38759.1		57390.9	17459.9	219262	230088		63641.9	120265	276053	212277	43360.8	319724	41524.8	81020.9		450805	565040	128281	284218	61558.1	43152.9	164862	12093.4	150619	219207	30749.3	272272	44417.3	291207	167123	245325	874688	820800	38270.7	43526.1	348279	50204.4	38948.8	68763.2	267842	732517	903777		396977	33347.5	570925	43083.7	23222.3	1352.11	819608	528741	56763.9	51779.9	240141	56150.1	127550	700162	224302	493033	308244	115672	303707	455981	151255	50394.6		51462.1	497312	6016.08	627799		577892	547898	628077	203222	58352.1	477704	456086	287831	317357	263130	848471	212052		482066	296955	290451	254498	346982	49783.9	867718	247017	321745	66017.4		92564.7	34064.7	33535.5	90409.3	7990.98		165984	119546
O15260-2	O15260-2		SURF4		34347	39100.6	161031	31839.8	161003	83534.2	94154.8	133928	31601.5	91215.9	60299	80016.3	129273	111705	135568	62653.6	34002.2	116200	77720.3	62352.2	235645	96347.8	213044	136370	51915.4	47974.4	197145	91441.5	93403		47119.3	72856.7	113793	76466.9	78372.7	62021	63087.7	93612.8	93479	227321	81517.3	196019	141277	96081	255923	103899	52090.1	98544.1	181065	127429	54004.9	193652	70745.2	125169	58729	70853.6	90550.4	47919.3	50644.6	59817.1	76923.1	234779	66502.3	85412.7	84063.8	75165.6	277314	73508.4	138861	50653.7	88611.5	94189.8	72206.5	116467	57446.5	40226.8	198209	70281.9	127364	65877.3	67292.3	221620	61443.4	99709.5	79345	139941	222844	241495	148908	67711.4	143210	39427.1	92594.9	65046.8	79274.9	101711	148321	62165.6	111884	53814.5	86482.7	118616	80166.8	108377	149312	47493.7	44225.7	203528	94276.4	231537	58567.8	34775.6	87049.8	128402	23989.4	72908.2	217638	115216	71365	80117.3	102035	238189	272578	56999.5	46106.3	67783.1	232961	62602	52414.3	95742.9	115579	72788.8	190199	160462	78388.8	219696	99436.1	135918	301328	198688	82594.5	64557.6	274228
O15269	O15269		SPTLC1		396522	274914	387122	331310	359600	278193	400936	447924	470082	369309	282796	360441	391736	414820	459418	353227	362608	408524	299515	424096	408124	551141	362359	389987	429489	351112	535622	514854	438385	261743	565924	343498	595296	354667	273154	507940	536317	341135	368440	448686	470164	427800	537431	506132	432353	452303	400685	561393	495358	461220	325389	566188	388534	460939	322174	376230	463462	444243	354873	323169	455753	425264	506299	527137	498586	361231	441542	393195	464766	408704	324047	252384	489239	479865	337575	311454	447155	424725	337175	364056	253554	413337	374607	513144	305606	365830	479283	526393	315034	254413	591009	309189	441347	384009	454061	257673	530126	363894	407766	498037	276414	363347	448197	342973	549086	439366	412424	386085	349919	378013	315899	279007	259787	455689	372513	420617	360389	314977	327245	341792	343640	364271	364897	310157	333137	291698	397983	361466	395063	254064	342358	347629	502163	398548	294014	371256	372574	421378	435437	380859	622915	268472	367206
O15270	O15270		SPTLC2		49825.5	35919.9	250312	116433	270886	80338	85762.3	69243.3	118174	58123.8	89493.9	85601.8	35148.8	163711	39504.2	89952.2	51737.9	65913.6	73281.2	69496.8	238098	133743	217803	50955.1	55032.6	66666	105396	113643	82779.9	81947.7	129626	68623.3	208223	88319.6	72957.8	82539.6	123693	80185	191182	238799	63650.5	220505	176131	172411	213171	64344.9	54465	169732	75995.7	95964.1	99722.4	75366.1	58024	51421.1	87231.8	92697	82202.2	134173	60638.3	38702.7	125173	179791	80477.5	227929	170061	102194	190685	84372.1	51047.2	136571	110525	85441.2	72735.8	71951.1	101321	37274.7	75406.7	67575.1	79772.4	97217.3	64508	210495	97127.5	131185	87851.7	54004.2	222466	204381	75218.1	63670.4	91365.3	87354.1	89244.8	54185.7	55630.1	57064.6	64349.4	104380	100202	69010.7	65277.4	124496	107687	63324.8	65370.9	65219.7	144203	244938	142027	232878	82665.9	96755.5	89194.9	77989.1	44086	99560.5	245792	93293.7	85608.7	74149.2	69795.9	222552	261304	88124.1	86837.2	81729.6	238355	93108.5	47288.3	79511.1	98235.7	88533.7	221630	89323.4	66557.9	234803	62078.1	87493.7	234638	237209	168818		227506
O15294	O15294		OGT		1188670	1064020	711821	1525020	1026070	1647180	1221770	1068440	1525080	1587570	1726080	1533690	925838	1664290	947519	1468070	1129670	982793	1285650	1045080	741927	1380220	820078	907072	1184450	1310830	968010	1515910	1205890	1546760	1504030	1371180	1488040	1342010	1526950	1194400	1528270	1352240	1714220	863375	1210240	738708	1481140	1249410	835529	1154210	1292540	1617890	1052780	1818360	1523850	1063960	1201740	886615	1546310	1554960	1185010	1307820	1162870	1237140	1419050	867936	1143620	1393010	1559050	1375110	720337	1320530	1055670	1355120	1758680	1416160	1461340	1325900	1400820	1614830	884542	1169290	1944420	1607620	1611880	915999	1395210	1473510	1509820	1167980	761688	731534	1640640	1904900	913745	1098940	1495300	1263680	1129590	2195340	1207440	1314800	1537310	1165880	1589550	1444750	1421140	1268170	1225620	1141170	1443230	834681	1917210	927464	1476810	1434610	1929850	1371700	1427280	1566690	834708	1320030	1623090	1850290	1705500	847914	887837	1324340	1465110	1412850	819096	1283040	1296380	1698890	1561740	1447870	818895	954899	1244020	871216	1601710	1116200	887551	746499	1586230	1169920	1065520
O15303	O15303		GRM6		68150.1	70475.9	8731.1			119735		64725.7		108136	110089	91745.1	36744.4		45914.9	80223.4	58294.6	27817	58100.3	62099.1				66354.1	40054.5	80006.5	69539.9		69689.5	60471.7		99548.9		72052.9	45970.8			77842.4			44093.7					52195	89608		92556.3		99930.7	93150.4	104204	47721.7	83376.2	68421.6	23817.6		71876.6	66189.6			29254.9			73160.4		77269			83978.4	125013		41584.2	116512		75289.5		83499	126051	87622.6		139015		49367.1	34566.9			100310	61858.9	55071.6	30934.1	92739.7	31771.3	50652	111766	57384.2	113118	43725.6	61170.7	65628.9	50960.3		78584.4	44234.7	77710.2	56986		98202.6		76519.4	41443.4	106991	57815.7	23806.9	63906.8		78818.2	82108	106205	76989.4			85718.9	80109.5	60394.5		123346	93838.8	106516	98376.2	63523		53675.5	95145.7			66709.3				81785.5
O15305	O15305		PMM2		325162	343032	326333	432359	291226	268076	320313	399384	527666	221401	248905	178126	412978	446521	344399	227392	358375	400889	368710	297355	314007	422981	298851	404118	280821	261603	307060	472178	366222	253476	504266	237619	411952	328801	295120	314520	591021	232601	381496	308149	337197	331922	284304	329105	341905	368340	372018	222010	283866	448088	232195	337222	290548	413485	244414	256511	291922	405031	335927	305596	469907	299515	314057	342046	469631	261758	311066	254227	390789	424878	226460	233065	461908	335044	222581	478847	337019	393188	191954	229768	244857	280596	190518	468743	224400	416740	294343	280813	245293	237598	279250	317765	193242	310353	366484	223130	228189	206888	247669	322952	228071	271703	399547	276603	299023	317292	202889	297396	202874	279518	232319	314060	233805	281651	213950	276318	295877	271162	196295	202379	244539	280052	293880	275074	206393	211056	279673	214602	277201	239782	208540	217261	270064	382460	306281	305435	411823	283238	288200	287021	289820	297584	303383
O15318	O15318		POLR3G		51237.9	75120.6	274033	282635	269478		34919.5	88302.2	426768	21402.8			86191.3	427334	51237.3	7283.37	28752.2	95504	27596.4	45700.2	292341	360725	295226	83694	45285.4	11738.7	63132.7	376531	48726	282305	366612	163592	330324	62546		32978.9	412673	13419.5	318363	324942	51032.6	327741	327906	283350	297281	39972.3	27258.3	273141	37828	489906		93244.1	38850.8	98647.1		124086	45898.7	363521	49702.5	46147.3	428422	302709	46134.8	271502	324993		335866		72931	379690	10214.7		186693	54525.2		225671	84184.2	45319.3				311410		459579		41466.6	336756	311834			55263.5	43386.4		33367.8	42949		35930.9			33857.4			413171	34461.8	73318.5	43492.8	10585.2	296816		288341				57593.4	48833.9		278910	29082.5				274907	277797				277210		32935.6		11893.2	9234.99	327509	67245.6	24649	306011	259165	69099.9	315428	325782	399606	21999.8	230096
O15347	O15347		HMGB3		1024450	1090600	619387	935151	622066	528161	1063760	910214	825185	567449	475025	606783	886829	914833	1039360	754397	943602	1218400	992196	837225	752501	726446	539530	925393	889648	603829	770034	926982	1051970	562382	814344	658967	671533	930226	620988	950137	957567	740957	844192	595882	1104000	527012	656101	625631	567035	887978	963008	602611	795528	923867	661408	710020	1179170	1009650	534280	477940	988917	743647	936403	950944	971410	534110	847537	682225	912533	475124	721016	656434	833772	950633	595648	421544	737161	803179	493512	826167	817930	868575	704972	454016	410340	704022	381148	1010710	457057	1060820	648691	490873	470524	570149	731075	995786	607490	839830	784042	355962	595786	465429	583648	832886	664398	708182	880539	949972	823974	1094290	583662	516847	378922	905327	630512	436810	421113	874058	1106350	621032	655167	675225	694309	712588	532841	709454	664617	584921	576786	405922	567298	304039	740648	462673	582436	426597	599488	1219910	950857	757610	839651	906636	581068	610462	651597	754360	618044
O15355	O15355		PPM1G		1824270	1915520	2188770	1262290	2322520	1319960	1737090	1508190	2329990	1262270	1019320	1318950	1741240	1826300	1605330	1444960	1778680	1967890	1643490	1750080	1918050	1900930	2121700	1732520	1377310	1280530	1535100	2220300	2042890	861162	1979660	1282470	1752830	1544510	762382	1995320	2333590	1405860	1516530	2241070	1999180	2073220	1537160	1633660	2076550	1926630	1913930	977046	1607980	1996970	1271630	1467700	1771080	1902200	859822	734328	1414830	1727350	1820100	1977300	1825320	2086050	1676280	1620760	2291470	1503180	1896780	1241040	1894280	2039880	1470400	1146230	2163710	1562440	1073570	1988760	1652910	1704630	1350180	1154690	1083470	2039470	829796	2330500	995369	1791850	1977320	2050380	1214970	704220	1366010	1822180	1597190	1496590	1947620	1045350	1456520	884381	1171780	1894880	1339970	801011	1628390	1767230	1586930	1898180	786964	1995260	1000750	1980720	792612	878209	986370	1474000	1605850	815240	2202310	1376200	1400500	1403400	1043220	2085400	2097190	954331	1504750	1449830	2013320	970162	1739950	1000470	1566830	1321130	2179080	1995320	2164530	2161920	1876230	1640280	1988410	1902620	1357250	2118500	2014490
O15357	O15357		INPPL1		144397	176671	89343.2	128209	95449.8	112844	144124	172908	187077	127590	97650.8	133312	139499	129519	132510	124707	142496	151875	129812	141564	80568.4	133472	73862.5	125882	137521	123041	129910	139867	158760	86913.5	135059	97079.8	109806	119725	116525	157954	173734	104732	109932	80443.3	111695	106141	106932	117353	90271.4	164657	147327	75006.3	127964	172241	140587	181138	152278	142007	147296	103302	137243	125013	120863	131096	122146	103134	141613	104183	148773	92796.9	76986.1	97930.7	170659	102944	118365	113296	176435	141334	82104	256783	201549	163229	154630	102481	107320	90033.7	91610.9	146048	76972.4	166939	89037.2	75799.3	123365	108380	113344	188260	120904	147247	156262	121205	134057	99642.9	72338.7	149037	149925	84373.5	94687.1	163363	122174	153934	68703.2	90484	145287	84058.2	70676.3	118672	85420.1	147055	179173	79971.3	83576.4	101128	155057	182290	135636	89034	85172.2	104235	120982	85430.5	88940.1	106248	145809	106047	133824	95674.3	94873.6	166909	154013	89350.6	162823	181342	69626.4	88989.6	93430.3	173257	84933.3
O15370	O15370		SOX12		31393.5	40867.2	7629.21		14832.1		30816.3	39334.6	32256.7	21795	23220.7	16276	43318.8	24692.6	37788.7			55346.2	39284.6			35447.3		34364	26120		28947.3		26765		32368	33605.9	30772.2	25619.5			52838.9	28426.7	24150	7917.23	33236.2	10878.3	16195.3	21514.7	6558.29	27051.1	37110.9		30147.1	31368.5	29177.2	46572.7	41286.5	38310.7			35368.8	16713.4	25345.9	27823.7		13459.1	29623.5	36913.8	46708.1		9652.52	14503.1	39707.1	32522.9	28227		53442.6	46211.5	9369.23	31016.5	11504.5	30445.3			21091.9			27699.1		58297.1	12954.2		12297.3		38930.2	27812.8		34534.5	25746.7		23969.4			45211.5	19964.6	16731.5		29127.1	29227.2					8950.08				41484.3	38549.3			24314.8		24084.3						9031.71							6112	35749.6				44633.4				21474.5	5688.46
O15371-2	O15371-2		EIF3D		1155200	1052190	964606	1407230	926314	802242	1050300	937983	1373280	940009	797749	882862	1122020	1389420	1058490	971808	1079350	1209800	915996	1017220	947244	1389510	1064500	1194270	1203400	922737	1067450	1481380	1162270	904914	1396980	862102	1204030	1143480	910707	1177180	1481540	959025	1049000	975667	1245040	966419	1291860	1365950	1052300	1201120	1068510	1163470	1107230	1339880	988206	1070550	1239010	1109400	911610	928921	1232390	1360440	1050860	1029980	1460360	901164	1083070	1166850	1317000	989450	1023810	878402	1010090	1465150	842582	850932	1370230	998250	896836	1333940	1194410	1249890	838910	898423	696241	1015460	797855	1434650	929023	1355890	893070	958755	904738	801531	1106650	1369630	974443	1130230	1109810	852035	1109550	846511	821605	1227870	874334	969232	1317360	1123460	1173500	1172160	1008700	936723	774836	1034740	921900	920203	868314	1068070	1104410	939539	1034200	866315	905703	880031	936195	1096200	981886	890118	751991	800122	1018750	905559	1150590	798035	894214	909530	886222	1164230	1069810	1067260	1109720	1135490	1135440	995936	1172800	1064170	1047930
O15372	O15372		EIF3H		220665	271627	362468	389981	443224	130681	215666	214326	346252	187419	134271	159001	176316	237120	201719	195273	207415	207693	243711	222866	392438	267578	271439	198256	362718	160149	190626	266266	205884	128888	247394	158954	352161	232009	83188.3	261244	297422	179562	302348	458241	194271	407766	199091	250005	357064	260941	195048	225185	278186	236944	153893	170800	176353	203363	100312	102189	250070	332534	284743	249161	292017	338387	285475	294416	266194	173328	323641	193406	216983	324751	140904	154483	330502	282952	140969	297102	208102	253569	166888	158901	134365	258985	144959	246258	121492	282207	331024	323224	148502	102763	222508	303961	167920	269533	231042	131383	227626	196096	155911	209613	169969	143839	298355	244339	211416	289246	103564	276585	128028	405876	115181	117011	126253	254377	178656	100073	362005	183413	212956	208704	126639	405889	388090	130774	174622	203927	362438	203097	204778	185051	211870	164788	396549	221858	213536	350951	241422	224487	402998	315345	223791	199698	420061
O15379-2	O15379-2		HDAC3		101472	129405	92260	100186	91721.4	84635.4	118219	128809	138244	113834	106173	87166.6	129263	116381	165004	106439	98016	130197	103272	106497	93541.1	111599	86187.5	144533	164092	83377.8	100540	101491	93208.2	84016.2	96053.3	71222.6	116282	67472	44509	153170	102496	88929.7	66155	90414.6	112887	95760.7	66464.8	114040	69759.6	118922	125584	74091.5	126766	77772.4	116746	125425	80494.7	139078	61263.3	52445	160224	128400	116289	109441	83762	69825	130688	144678	132044	85816.3	80058.6	71307.7	126742	121158	99515.5	62725	170946	121139	81670.5	140426	112302	117598	118076	86995.4	64134	74713.4	69530.4	103785	62950.6	137129	93436.5	69726.3	58397.9	38763.6	100567	123703	85984.4	158001	139217	73001.3	132228	93485.9	77306.3	134439	108237	86186.6	104436	79543.9	113528	109823	76426.3	87683.3	83209.8	74498.8	60069.2	72340.4	76480.5	97080.2	173952	58145.8	95444	87539.3	98978.2	83410.3		94633.9	65535.1	72937.9	105858	93553.2	94296.9	67725.4	111507	81492.7	85255.2	62375.6	71300.2		100905	77357.7	121855	118534	70674.2	91924.4	123326	90583.6	68066.8
O15381	O15381		NVL		192616	201989	169671	329809	185514	194047	159918	212483	277452	83327.9	88486.6	71773.7	197517	295800	200321	89889.3	213616	205776	161593	153376	137865	307305	226772	242701	140628	84336.5	231524	293001	210339	115024	309656	87781.5	266561	156674	45226.6	156290	281202	104478	296946	136457	176731	178521	373297	336613	124057	160396	176586	277770	239139	302575	98489	159589	193248	210773	75486.9	102000	189918	279323	190542	170923	243379	134469	196084	355397	229132	64574.2	227925	85507.2	227113	254757	97846.5	90885.5	212324	173230	97448.7	258381	223078	160737	114602	97522.7	29283	162327	61038.2	291158	76909.3	168041	133818	210667	92213.7	48514.3	271146	234025	116926	185238	185028	85038.7	228949	76327.8		195390	124868	74952.7	182492	162222	200002	188811	68290.9	145598	157774	213667	45683.4	50210.7	64635.7	191065	103036	104259	185780	67614.3	75977.8	99159.2	93411	129431	170696	76817.6	111010	89886	155657	94735.9	165826	61191.1	83352.2	62671.5	123005	227565	132358	177419	208338	160771	164656	165832	270157	149978	150614
O15382	O15382		BCAT2		143733	142088	69626.8	121685	72041.9	159851	163425	147541	83790.9	188492	191872	167297	171119	104404	182654	173679	146928	164077	147603	163455	78713.9	90237.2	77173.1	199040	168760	192745	167456	95660.8	181677	185340	87024	182836	103578	136230	196920	128870	76209.1	191331	98518.6	80707.5	180223	72880.7	158601	99964.8	73865.6	176230	152501	136151	114835	85134	175765	173960	137289	171873	194358	189291	136909	109015	186320	125298	120559	83305	187457	91060.8	74258.2	162438	64590.6	170236	151272	107589	174969	168600	86514.7	118132	196469	62839.1	164966	144480	162030	168856	216320	91360.8	186481	88689.4	180262	135110	74179.3	73358.8	198284	169694	128031	183721	171909	207823	160078	194085	134546	196614	192453	148662	175914	169366	124172	160542	139686	181673	204597	71186.4	214056	81260.6	186855	214727	256095	132825	169552	201476	59441.2	233423	170063	197906	206292	69155.5	60433.3	189892	147299	181753	81521.2	211818	146133	261174	171499	158720	75719.4	169959	124383	80561.4	70745.5	174767	64824.5	78149.5	139617	147700	49529.1
O15392-4	O15392-4		BIRC5		83317.6	92229.3	69589.7	92769.5	76002.6		31910.9	86199.4	123729	18512.7		18170.2	47776.2	138305	49306.7		56378.6	37137.2	42927.5	70687.7	100203	105872	99026.8	59759.4	66006.2	16256.3	89670.6	135183	80315.9		128072		111880	61976.7		67612	98562.8	7981.69	101128	103808	66349.9	126811	128844	114738	87264.8	59456.2	31088.1	146978	62533.5	97367.4	20680.6	90850.5	65540	57021.6		25167.1	49877.4	99432	73430.9	70977.8	102820	80772.1	64923.5	130527	117965	7346.46	85587		90254.9	108647	6693.72		80876.6	82619.1		123588	110374	61967.7	16820.6			99082	11232.3	128527	13636.9	76001	86600.4	105474			146822	94747.5	9855.38	68688.2	79925.6	10007.1	77689.8		11152.4	77620.5	20527.7	9341.35	119086	69808.4	88508.9	69349.9	11081.5	95069.7	11682.9	107501	13678.8		15730.5	105677	145759		84410.8	14725.6	15078.7	25833.6		95800.1	108190		13574.4	92874.2	125506		85792.3	11683.4	67195.5	69692.5	91893.7	34045.5	70485.1	92621.8	165905	103072	78750.5	125290	150915	75824.6	80317.3
O15394	O15394		NCAM2		22930.9					109940	24138.7			160126	132599	158072	142564			36728.6	19552.6	86983.5		63502.5			8495.1			21912.9	121700			131290	40792.5	33339.9		95460.4	256108	29328.8		30147			67203.4					35233.4		48640.5	33348.8		57869.8	25307.1			212046	125132	15765.5		15828.2	10530.6					28177	175655		47596.4	11803.7		168676	83773.6	5002.88	62754.6	25738.5		119882	41324.6	233212	65198.3	124550		51381.3		213761	8584.53			73246.6	190322	27611.8	18677.4	204419		18391.6	70039	23897	48206.9	120250	17585.9	185527	151815		109973	112073	14416.6	172383		87187.8	24480.5	128802	170602	81712.9	131041		128809		137100	63471.1	54249.2	213886			192881	33646.4	40870.4		28422.7		90411.2	108071	41123.6		18274.4	20210.1			30007.6				119248	4986.69
O15397	O15397		IPO8		165923	156764	62196.5	127170	67339.2	123769	168739	121742	132166	133562	122988	112474	142576	117624	126489	146692	127196	93581.9	140176	165481	83767.3	102699	91851.1	137045	158719	104059	99359.8	109805	135159	86081.6	120532	113336	86174.1	161753	99464.4	144768	89378.1	69723.2	107659	75006.4	131854	130754	87193.7	91120.6	98028.8	119215	111868	42478.8	143399	107619	98912.2	105365	135589	136871	94810.1	76810.5	62170.8	81692.4	152505	168221	128787	94605.8	144185	103752	87672.7	103643	90390.8	86635.5	146087	97653.8	72669	86950.8	67119.8	101803	135389	122368	105927	149435	103653	95769	101450	80492.2	116458	128117	63991.6	145950	85769.7	78709.5	94432.7	90308.6	113031	176693	103018	138959	143525	42515.8	124895	80566.2	116344	148785	115608	90961.8	123595	156476	160330	179824	83174.2	55109.2	92601.8	86068.1	87884.1	73709.7	74076.5	105045	85603.6	73365.6	91224.5	77607.7	107844	138065	60771	91649.4	98149.8	66017.1	106701	121687	92084.1	119047	155586	58564.5	142370	102122	84360.5	140446	140146	87454.6	89233.7	104317	106815	96419.4	79276.5	101411	55451.4
O15400-2	O15400-2		STX7		51607.4	56737.1	38666.4	87618.5	31805.6	65895.3	44829.6	41941.6	43049	45529.8	66474.9	64232.8	38791.1	23276.9	60979.3	61156.4	65166.4	54323.6	52091.6	26626.4	54830.9	22330	46961.1	46821.2		110872	42922.7	21578.4	52510.7	241036	24022.3	152139		26896.1	173315	21533.3	29420.4	110837		33307.9	48134.8		32214	16040.5	30593.5	52078.7	56033.1	39963.4	47631.6	44069.3	91268.4	37077.7	25679.4	41783.6	166811	139869	59545.7	31115.7	16675.4	27476.4	38915.5	46181.3	68047.1	16995.6	31903.8	104308	23528.5	149531	28344	35002.5	63047.6	156007	39319.3	49878.3	96448.4	41456.6	57129.6	23231.8	84239.3	58604.4	73317.1	43260.9	92184.1	29141.2	111677	40048.8	39882.2	33482.5	76711.8	146982	46705.2	46569.6	100352	83474.5	16154.1	40013.3	70809.6	99617.4	106553	28852.2	81443.6	52574	42771.4	31886.5	50046.3	40361.1	264255	39111.8	10176.4	42864.1	197462	218659	74798.4	78654.1	82684.2	128938	45551.1	112323	121485	68511.4	109073	42522.4	25269.2	194783	81866.8	74073.4	29195.1	122732	37702.8	91042.4	78211.5	70911	53285.9	47210.1	46955	21480.2	91677.4	83805.3	33030.8	48912	38502	38366.6	28999.5
O15409-4	O15409-4		FOXP2		26937.4						27126.4				26601.4				30611.4		26951.1		17547.6	22664.8				3951.65			15728.1		33086.8												14473.4				24665.2	22573.6			23463.9					24076.8					44903.8										6647.39								29353	59141.7													14499.8	76170.4					23407.3			19928.2						31385.1																							26292.7					34400.9	25633.5
O15427	O15427		SLC16A3			8551.17	28142.6	23518.4	27349.6	5730.64							18165.5	31075.5				11246.2			22916		15319.9			11482	8460.18												13213.9	26258		29286.1			22822.3	12816.1		17285.7						14622.8	13553.1							20682.7					14112.3							19464				14798.5				12394.2			14840.2		22109.2	34239.9																				28438.7		14792.3	3359.74					13131.3	25199.8					19359.3	24910.2				14363.9			13004.9			18650.8			46073.6			20596.9	20132.3
O15431	O15431		SLC31A1			25386.3	132477		136001	53128		32680.8		87992				85773.8				72205.6	78128		131502	13157.5	123001				61004.1	45537.6		28796.4			32209.2				39052.8	44731	80240.1	136028		113100		49281.6	155352	63185.4		46114.7		70963.8		69845.9	45489.2				60295.8	21186.8		46634.8		132589	54118.3	38429.8			126994		79694.8		84249.7			38061.7			52895.9					132299				43882.7	109135	121785							71326.8		56950.7				70750.6	35328.4	43128.6		46908.3	22511.3		125719		94763.7	52459.9			107381			157351	62642.6				94918.2	112110	43716.6	52059		103966						105099		19787.4	111267		65053	138459	153892	70387.3	80885.3	120504
O15439-2	O15439-2		ABCC4				56280.8	31860.1	50543.6	30132.1	19633.2	34947.7	21768.4	34099.9	42262.4	20782	25160.1	27751.8	21860	27094.1	32561.5	28469.6	30967.2	28775.1	40358	22780.4	45776.6	16614.8	23276.1	28897.9	31747.7	36452.9		26022.7	29656.3	29835.7	49836	34584	46667	27359.1	19728.2	35422.9	23224.9	60048.4	27033.9	52383.9	28802.5	43893.1	57946.8	23193.1	33622.6	57703.2	21645.5	33077.8	46117		30361.7	21293.3	31384.9	26183.1	38578	46051.2	32875.5	19285.7	32303.7	53456.7	25026.9	45627.9	62539.6	34280	39589.7	36234.2	31778.7	42048	58312.7	39462.9	55479.3	32579.5	24840.3	15642.6	33038.5	24422.8	38766	49076.1	48227.8	44293.6	27138.1	39829.9	52499.6	27809.6	35999.5	41699.7	38028.2		33305.8		33705.4	31025.4	32597.1	51364.4	30426.7	51314.5		29361.5	34875.1	36638.3	37035.2	41592.5	30829.4	26499.8	46604	75798.8	45411.3	73039.9	26213.7	28000.8	47645.8		34772.3	48199.7	69428.8	36927.4	39450.8	58553.2	46047.3	46469.5	61075.5	24086.4	36866.6	28350.9	61628.5	28592.7	36968.1	51025	53383.5	36561.8	66335.7	22833.3	39006.5	57471	26866.8	40929.2	41231.3	40912.7	51049.5		59399.8
O15446	O15446		POLR1G		612854	607811	1210590	1166980	1206220	247059	512465	667916	1255770	351445	291162	360159	812003	1046250	881264	428299	436623	780518	518585	456776	1149400	1250090	991972	896457	697539	315936	841353	1404190	588416	157660	1329780	257943	1450640	530435	157480	535762	1281680	328258	1113160	1193870	561937	1100660	1283710	1348810	1248840	570174	526922	1407940	642830	1313410	370389	835355	557387	948080	256282	265450	713848	1144110	528811	493944	813957	1015370	731848	1420470	1327440	328556	1187660	341900	680441	1069970	315999	309033	938506	639220	314737	892098	741168	555378	367440	272785	264592	1096920	286847	1204550	174193	677880	1101520	1127450	327382	221232	766302	674710	389265	702007	556174	312876	493061	313380	336537	554575	426455	247186	693488	542422	707788	542938	208568	1250600	292579	1190290	233134	249636	349187	625138	543197	159002	1143080	330513	386693	450275	336186	1219000	1196730	157419	370659	294563	1129510	262251	527621	299587	404294	306538	1127270	837853	477529	1079520	802070	729522	1142440	1063340	1095420	454350	997889
O15460-2	O15460-2		P4HA2		150168	124598	96834	61426.8	88705.4	65539.1	111777	162255	25753	86019.9	54292.2	71220.2	157218	55091.2	150768	79811.1	127658	137307	119290	126417	81634.5	50924.2	77036.5	132875	210286	81850.9	177357	43989.6	135690	66102.2	40602.1	93994.7	44576.6	147161	59470.4	157132	35136	87296.2	67554.1	87189.3	145365	97850.3	101434	57520.3	73940.3	169573	111324	77860.7	182617	42241.6	88888.4	191906	135549	165854	58608.9	60908.6	208994	62746.9	143984	137158	58420.9	77668.2	193224	48717.2	48564.4	67421.1	79535.5	70111.6	168533	47443.5	63368.3	66778.2	26878.9	204174	82676.3	33744.4	143432	186719	81173.1	81883.7	72378	94715	65708.7	37040.6	39313.1	189830	74992.6	73101.9	69522.3	52500.3	232252	213702	54298.2	252406	190528	66115.1	193859	87970.5	73356.4	160969	52326.4	56043.3	89992.4	111647	189821	168348	73600.4	82763.7	61724.6	96011	48957.8	56154.1	61165.1	155083	88674.4	64772.9	98002.1	73654.3	73132.1	94682.7	73551.2	99646.5	93393.2	56282.8	73459	88918.2	93788.4	77457.5	147023	55976.3	68298.5	58547.7	94779.9	162873	114253	86266	29332.3	169307	88186.3	74898	86266.8	99154.7	81015.1
O15484	O15484		CAPN5		141215	155378	63382.8	60960.8	56082.6	197504	180751	233405	100211	189982	169099	210074	150568	87678.9	161505	215531	168104	144203	166256	138748	65652.5	80793.5	72824	183304	105737	249295	206260	96673.9	164706	208182	101302	224467	97900.5	136232	259274	172608	75723	266553	110267	78741	156149	83659.1	125324	106172	96822.3	140307	169265	109392	211894	93626.3	234044	160401	164536	159409	205191	232398	67600.4	68086	136689	131822	41035.2	70358.2	93176	107923	110806	247393	75171.2	233446	194680	102180	258104	207010	93616.1	149782	292539	60164.1	203045	136964	193753	194985	183976	77121.5	297614	111788	251516	86266.1	112187	79120.5	214927	215925	164124	109991	209663	83540	139607	176317	189439	226765	228670	150588	168596	292601	70841.9	138144	191660	155844	275973	97526	208479	79658.4	219713	208828	216401	202584	142062	245676	99876.6	243626	185880	226294	194927	86741.8	99472.2	220803	196527	187549	83035.5	291406	151002	216442	191776	325707	86566	140592	143667	105749	75024.9	226694	61571.2	89373.2	105480	150743	64192.8
O15498	O15498		YKT6		722094	889623	549340	470457	716218	852803	835426	613684	453780	938013	1141340	900975	607744	445871	823602	1019620	721522	683412	1009580	623624	652767	476580	608258	781853	823668	1249430	450196	372097	616823	927199	276161	1194240	545326	525032	830641	622762	477939	1064250	414742	609626	592646	559462	406722	385021	725979	574734	549866	442758	697848	436419	1008940	751678	751230	817359	800768	987417	654853	459709	790180	643595	544891	952262	738726	462160	406706	1431420	647152	1221840	624596	494441	1385060	902616	571720	605333	1395070	455261	609915	554200	668986	1036660	1000440	586646	1193600	366466	841921	710936	707026	912087	875780	854324	602882	695523	820672	711332	637838	857483	622031	1273240	1104310	603521	860480	1043610	518314	566211	666316	699568	851712	553644	827294	616031	1000080	762839	1111650	525358	756231	708683	555928	1471500	929970	940408	629433	707739	710205	892959	809628	1082600	483251	1267020	413409	1037900	1079860	1617110	535811	641671	559535	963367	549329	623604	635315	840131	521854	561494	679023
O15504	O15504		NUP42		47559.7	31239.9	99547.6	54461.6	33591.6	90777.9	69055	63098.8	36738.2	44511.7	33049.4	38054	50134.6	58851.5	39291	46389.1	60096.2	36087.1	45532.6	34125.3	54733.5	50692.7	33253.1	75573.6	44092.8		66841.5	38390	47130.2		41988.7	88634.2	29971.4	44518.3	31109.7	25868.1	43684.7	46240.5	59097.1	39736.3	40243.3	24220.4	29254.7	46092.2	38742.4		35510.1	78455	50483.6	35789.1		64939.1	47363.8	38676		135295	76827.1	57970.4	57331.5	24102.1	61595.4	29609.5	61265.5	60280.4			32220.4	61829.2	51763.9	31984.7		99798.3			39321.1	38717.1	63541.2	39931.4		44253.8	38116.2			34964		60823.8	31383.1	39004	30726		56697.9	42402.9	33285.2	54341	36289.1		64019.1	35295	35072.3	50452.4	63159.6	30261	39973.4	61542.2	69701.9	51159	36021.9	80528.2		36103.3	45832.5		36102.7	64093.5			74586.4		75539.6	96626.7		34138.5	56592.3		44643.4	35623.7	37842.4		47236.2	22835.6	34683.8	66651.7	55179.4	43439.7		36449.2		52916.8	64639.1	78741.4	46059	76781.2	45239.9
O15511	O15511		ARPC5		715395	692460	297234	412425	331499	1299960	813017	609612	468433	990874	1175810	913597	657929	395372	607710	856674	750885	482589	750292	691118	318348	558510	346599	702304	551174	865182	623292	527243	851777	937800	521133	958866	505441	634671	694824	692260	649794	1007720	306327	284024	931326	311876	504466	666335	290773	686076	769266	395704	651548	533123	973541	525761	565291	705520	935956	919179	686808	580952	873536	642462	516506	368823	744185	534276	631872	943435	372954	961257	555221	584313	1256440	1070980	716800	466437	963574	591056	632643	667682	735572	1148050	1287600	364057	1029610	544074	1039700	645164	342228	321982	1395660	809818	530390	836906	1276230	563726	870320	818920	502644	1125900	994003	753903	980425	1018720	598853	673017	632858	763949	813324	306318	1278110	318176	1078000	991661	1198450	599706	593275	807146	328652	1006080	990407	826553	1061070	381620	403938	1027950	972510	1018500	293593	1031090	725025	1154250	939676	917640	303143	638285	885782	340804	628054	506709	386175	319265	448278	935016	409176
O15514	O15514		POLR2D		129401	153296	155811	208305	124249	84822.8	138449	150176	164514	103804	74898.8	145261	152505	140661	178434	129212	136907	164984	160533	154984	172988	166152	155364	168524	219270	95059.5	147807	141072	139603	64672.1	195693	98001.5	206146	146931	64132.1	113547	194289	86818.1	163524	181265	157069	170456	150802	112895	196177	194404	153342	221721	188353	191806	127553	177377	156208	127546	58952.3	52721.4	186270	175598	170881	228746	131217	185132	177852	139403	152652	85873.4	183980	84991.8	170412	177134	67423.5	59411.5	168289	174116	82141.1	219799	159975	186528	153665	63644.8	90244.5	184543	79715	159540	42173.8	198305	201028	173883	64175.1	45477.8	222820	215904	91219.5	206871	106959	89255.9	209643	134628	125396	120562	145163	49169.1	132618	185812	149799	130605	48640.4	156298	70486.2	118974	75905.8	63833.8	78676.9	221006	158937	82670.5	125323	145114	155694	160582	65853.6	131044	137038	42632.5	108406	114699	132993	71208.2	177717	82283.4	109019	125565	188536	134853	192784	136130	267360	119482	134375	140185	198663	146801	86838.7
O15530-2	O15530-2		PDPK1												15068.6	6834.53				8232.27	7586.6		6887.48							9685.53						12375.7			9418.31									3163.8		10063.2								6687.04	13723.5		6308.26			13045.7												15997.1			16971.2				9361.94		10983.8											13015.5					13064.7								8087.42		9820.75									8000.62			11922.2						15023.1						22294.5	9510.16			16310.5							6824.26
O15530-3	O15530-3		PDPK1		391221	341623	29102.8		45197.4	578437	336431	370003	73412.4	469912	353653	467873	235939	80400.1	235106	520864	415995	265755	358510	322009	31378.8	109199	23153.9	242503	234039	423426	224213	55026.1	319415	458505	108785	366143	62180.6	271410	469447	324315	87370.2	388842	74545.5	25045.5	317331	29448.2	68288.8	58100.9	51425.9	266894	357017	24130.7	379335	38824.2	409972	302088	311075	272183	441947	427970	264956	88563.9	289010	336322	76312.9	17391.3	277279	67373.9	69627.5	448272	46329.7	404741	302959	80088.5	509940	614792	121243	342572	306562	146063	248526	370952	448994	430150	483226	33519.1	459308	87861.8	417313	306987	42499.5	23429.2	506070	353100	269183	272316	503874	246653	324728	499178	314948	273373	465604	317329	469611	351443	87356.3	289860	324161	345706	477454	33587	525921	26771.6	391622	357221	566447	312094	304391	436132	46992	392494	507080	473858	576806	35291.4	18982.1	370977	548839	438463	25612.2	472472	353891	507616	408216	451874	25559.1	300580	384966	40628.9	107510	319006	43598	16434.9	54644.8	344028	12964.5
O15540-2	O15540-2		FABP7		138109	109530	194461	230269	237904	505318	159904	167589	291490	244666	317742	209067	226477	258230	117126	271180	96438.5	161430	192620	174435	204311	277425	299870	138179	396905	101899	150210	269357	112786	105701	286383	134842	255718	200610	168638	143796	220964	90476.1	322939	217380	174626	216058	313747	233192	245511	156049	143110	244051	214022	292707	295285	148974	138239	166888	146972	176120	257934	238916	165926	140189	328741	280135	393783	205543		123487	263989	106207	124556	274242	399233	354168	1723140	119369	116720	1939740	125622	165501	298863	346171	297926	260436	120149	333363	117191	154181	177948	271315	344230	113587	137135	168198	273800	159429	141755	262401	158667	118074	148558	181087	199072	105538	280801	254121	128239	191402	78289.1	226452	223703	207862		106928	244369	99974.9	54352.6	88157.9	197654	76595.4	220623	157275	306416	232787	246890	104600	248492	281847	268399	143639	174455	324347	196666	125552	158871	166018	160043	223137	2001950	126566	260204	117112	229859		234134
O15541	O15541		RNF113A		113410	126537	50506.2	74383.3	47462.7	88071	103913	107601	87462.4	97844.3	95104.3	75385	106704	46419.8	85174	92438.8	86073.9	108313	61409.8	87657.8	60047.4	65339.4	58203.1	84303.5	90676.3	90965.5	81556.1	52699.8	113004	89175.3	75743.3	96347.5	45940.2	50237.8	57137	114204	34414.2	92686.3	7305.43	71019.1	124741	64620.9	35966.9	79245.9	67697.1	119200	112327	64715.1	70305.1	27100.2	67418.1	82963.8	66650	90144.1	57187.5	68532.1	26496	60634	103658	73224.6	41130	72695.8	101021	98488	61332.7	65657.5	70958.1	65634	85777.9	94164.1	84305.1	74690.8	82188.9	83458.6	61408.3	38630.4	97470.9	102692	50851.1	68912.7	85300.4	52019.7	62672.9	48663	61862.6	95856.5	62068.2	59405.7	66988.7	38199.6	116445	90526.1	73336.9	109862	126255	61749.7	79831.5	52736.9	101143	108308	86960.4	52009.5	34326.5	79268.4	91354	87236.4	92043.5	55115.8	76296.8	51698.4	62216.6	66202.5	90842.6	102752		65572.3	57882.3	90259.4	70978.6	53091	89002.4	49958.3	50905.3	67779.3	82436.5	54276.9	50043.4	65599	110539	46779.4	85715.6	54103.4	27483.8	95628.6	87780.9	47344.9	41003.4	63477.6	58164.7	59201.6	18788	115651	40363.7
O43143	O43143		DHX15		1516650	1241760	1240870	1764310	1342900	926205	1468280	1417820	1807370	1607990	1232860	1324110	1350430	1438760	1449010	1419340	1364150	1345940	1456400	1807930	1316820	2043860	1362100	1641010	2090980	1173300	1617190	1633400	1500000	741869	2011850	1278100	2187460	1655950	854136	1892180	1713580	1129360	1845940	1350890	1716720	1351230	1824250	2010440	1379040	1712110	1408270	1769240	1660730	1666090	1425570	1584370	1443110	1561830	766593	813340	1868170	2070690	1619160	1384240	1581030	1445520	2107820	1898280	1591710	1199440	1417610	1134790	1365130	1901880	1188630	1023530	1831770	1875490	1233060	1680960	1529350	1689020	1395210	1274680	1072370	1421470	1280900	1711900	847077	1821480	1178440	1498950	1255580	697007	1835250	2054050	1519560	2021020	1750480	1105410	1689100	1213750	1213520	1925930	1254190	874654	1874440	1900400	1807160	2085650	811972	1307540	1283920	1432660	729286	773122	1202960	1667210	1303130	859240	1437780	1164620	1591230	1783280	1050930	1417990	1456550	827137	1688840	1637860	1416090	1429860	1626220	1294800	1641370	1292690	1108340	1578900	1783420	1526300	1581010	1517370	1454630	1297720	1695410	1495210	1466030
O43147-2	O43147-2		SGSM2		91822.9	44715.8	73163.3		58100.5	101641	123392	90493.6	135952		215433			104658	116104	90078.3	209355	115291		149019	56070.4		91616.6	97761.6	193245		143249	77282.9		59825.3	123720		118730	166097	53075.1	77247.3		357466	96632.2			16087.1	95772		70128.1		115260				120094	196094			54059.6			159154		133381			115317	130241	103179	77100.3	76352.5	102510	105536			127589					101742	132830	150430		229792		85553.5	117624	52437	79383.7	88182.8	127890	76657.8	56686.5			127822	105763		58818.1	154897	87442.4	123802	161685	128853		102548	142264	159452	115200		45562.3			49841.3	52410.7		52051	140325	49880.8			148331	86934.3	71232.1		78423.5			131204		227167	154031		87250.8	315365	24961.4	82951.6				85195			141385	70470.4
O43148-2	O43148-2		RNMT		365343	434462	599023	365942	634964	393797	553437	413481	425375	554772	480269	424474	531751	410837	510259	482309	453047	434906	559004	486467	420161	447391	428415	484108	482043	296589	426872	507977	401206	281810	439936	307070	499482	452675	245022	496773	392735	366446	479422	421894	394024	553480	383196	417879	379690	469176	496246	323585	429285	414303	436854	453629	407218	457265	246282	271573	495288	457609	470643	390592	295943	406986	448329	458307	466195	381879	479575	369477	468826	384527	526077	385839	356768	389693	372650	364621	461482	433508	384857	392864	456576	388008	369329	436159	318926	409338	423151	492598	423774	243521	446770	439823	403595	449963	436404	412561	396103	388941	333905	418484	462074	342458	304737	458925	440566	415442	354696	369658	362778	446011	292863	278460	382171	429390	256130	253793	394226	337057	467606	455987	326971	463202	387483	327365	426351	453490	404460	367923	407002	389040	438045	410686	404205	402185	501765	525329	322793	505352	491472	429399	320579	525512	477620
O43149	O43149		ZZEF1		94681.2	55647.2	24419.2	49145	25475.3	90064.5	74555.1	84906.9	40760.6	69805.6	74658.5	83593.8	55276.7	38512.7	45351	75286.5	87371.3	58257.7	80851.9	73365.3	18717.3		25833.6	82255	46019.2	86108.1	79741.7		72757.8	67617.5	34327.1	98175.8	23481	91887.5	29662.9	64295.4	23591.4	51640.2	38966	24924.4	74546.1		40364		25297.8	76116.9	71577.9	24920.5	71155.3		51904.5		52437.3	59562.9	60081.7	112713	62376.3		61663.4	52548.7	20720.4	25545.7	54247.8	37105.6	19779	71142.8		80813.4	63248.3	30139.3	99967.9	56386.4	39649.8	64284.2	66797.6	49705.2	66972.8	85382.7	65581.9	80936.3	91389.5	45653.6	93704	33156.1	67712.1	61014.3		21149	92362.8	72423.7	64835.6	75953.1	92715.4	65718.3	50686.2	67400	47540.2	76260	69734.4	61050.9	61886.2	44032.7	42199.6	80131.9	50117.3	58053.2	47223	31021.2	73040.6	35571.1	87870.2	53303	79950.7	53466.5	39067.7	70510	31990.3	66980	65227.1	92036.7	61364.4	18733	12660.4	126848	79992.2	81476.6		65368.1	55907	84557.9	60369.2	62788.4	13266.3	121955	79520.3	22991.3	27434.4	76647	46209.1	22957.6	23647.3	89397.4	23179.6
O43150-2	O43150-2		ASAP2		84994	74016.2	26242.5	26564.7	30041.9	64703.2	85821.4	53967.1	43971.8	78472.8	65021.4	59252	46587.6	38698.8	87754.9	77085.3	93500.8	79125.4	80111.1	103052	20984.6	25427.2	30177.2	63701.6	84637.9	46478.5	57316.1	47353.6	89513.3	48793.2	29811.3	42879.5	33849.2	118029	51713.3	98814.2	44048.8	43611.6	27421.9	27811.5	79316	31348.4	28179.7	23816.5	18980.3	115350	127759		67169.7	29836.9	83062.2	59857.5	80451.1	61573.8	49627.4	39630.6	102540	30542.2	89067.5	88413.3	38426.1	25226.4	93909.7	23032.8	40159.5	41789.5	19373.6	46975.2	61861.1	39040.5	66965.3	84615	94169.2	50603.5	49830.4	106144	39642.5	127998	91035.8	85303.6	83149	24070.4	57439.1	41011	57691.7	94758.9	21609.1	26434.3	108209	53542.1	66060.7	77054.5	74925	105093	103900	114128	75472.7	57710.2	45027.3	101835	87682.2	53475.1	41609.1	116748	74288.5	92600	112621	25900.9	91204	21297	56578.3	51271.9	83538.8	64723.7	119055	56093.4	31339.1	39260.4	73033.1	71284.7	82740.4	20958.6	18790.1	71517.5	80022.2	72720.8	22811.5	44892.6	112972	72169.2	71055.9	43414.4	24351.6	61576.7	118192	25801	101425	73681	26385.7	33108	25425.7	96817.5	27819.9
O43157-2	O43157-2		PLXNB1		62138.8	59918.4	49066	71648.4	52365.4	120123	70583	30497.8	60066.2	99871	117934	86514.3	33592.9	82532.6	43041.2	80531.5	70552.3	34289.6	69622.2	58495.2	37201.5	106604	37093.7	40272.3	49940.6	124974	35338.6	58716.2	58266.2	129528	81727.6	93187.9	59021.4	44495.6	135757	65272.4	63025.5	99232	66009.5	40045.7	51825.6	38829	89132.5	108188	42607.9	59980.2	67750.9	108648	50743.7	60670.8	94573.4	37197	47363.3	33201.6	108434	152297	58517.7	93695.7	66884.9	65617.1	66577.9	38542.7	43110.9	92213	71198.9	99866.6	36381.5	117083	27586.3	77075.3	100156	107643	108808	30564.5	107274	115852	33947.6	78043.8	97639.1	98440.6	114660	41607.2	117535	61030.3	151906	33968.4	37739.9	34832.2	109553	121396	42532.3	40689.7	94424.8	51047.5	59830.5	103733	38337.3	133093	101032	63678.5	81781.8	150630	76701.9	55170.3	32820.3	57005.8	110327	35753.6	106680	41982.9	134619	109122	100076	47660.1	57317.2	120954	40083.3	87471.3	91732.7	94801.9	110635	37623.9	43819.3	107412	91845.8	88524.6	46493.9	92808.6	81552.4	107971	78869.9	118271	36642.4	32463.8	62996.1	42597.1	122138	42579.9	35474	43695.3	78249.9	70180.4	32094.3
O43159	O43159		RRP8		266766	231737	163921	237532	147562	215088	276123	356091	196455	245745	197188	221661	343736	238896	349235	181830	246547	364321	278305	238672	163751	232716	151508	318558	244775	228208	360431	203427	314448	199947	217952	219651	265251	232471	166004	223147	223338	198153	245578	172576	276969	171493	250413	228471	170317	285229	267597	352260	260051	211393	201972	340724	241123	308758	184040	142645	214373	192227	170886	159881	210363	166504	231112	250730	236890	180323	167812	163175	395652	210023	209959	169263	193051	324822	164113	134715	354315	243031	255052	196787	182968	161623	152764	198442	162884	208268	170228	169310	215591	136772	304626	219066	191540	255633	220267	246152	267527	176764	191583	201085	189143	170387	178406	252100	278956	244068	156402	174886	196784	153679	139047	131839	186312	329372	367310	210596	161647	213344	157506	204749	241278	153558	147401	165498	196311	125434	146564	174259	228256	210026	220641	159646	153319	295934	207934	131074	162813	340323	157678	178508	311677	228318	122319
O43164-2	O43164-2		PJA2		59747.2	84874.1	7796.97	19243.7	7129.96	61568.2	55946.3	26217.7	23979.7	31722.9	50310.2	59829.3	12603.3	13227.5	10897.5	56111.3	56392.4	22564.3	59485.4	19195.5	7171.2	24619.2	11857.5	5883.83	38124	91772.1	18302.7	14372.4	45159.7	45406.2	21597.2	45174	12486.9	48905	33000.4	38358	17735	62223.1	13439.9	9488.45	39002.7	11421	10360.9	21722	10044.7	9158.77	56115.8	3896.16	37328.8	22971.9	38436.8	23433.2	62681.4	22932.4	34104.6	60917	26693.7	16831.1	81762	67653.3	18072.4		56192.3	19114.5	24790.9	68712.9	4959.41	48982.8	33630.8	24216.8	52544.3	35452.3	20978.4	40475.3	18621.9	49228.7		46875.2	37226.8	41398.4	26362.1	8301.86	48768.7	17652.6	42001.9	52718.2	5128.38		32457.1	28571.3		61270.9	41924.2	39756.3	45451	20425.5	22403.7	44209.9	54174.4	38665.9	52042.5	61297.1	17175.3	33492.4		85856.7		10626.1	36069.2	6781.92	47968.5	25290.6	22916.3	18035.2		35171.2	8459.54	48884.6	42902.2	12725.2	28148.3	9983.4	9703.27		49971.9	32305.7	11127.5	52209.5	50825.1	24067.7	44933.3	65672.1		30903.1	68293.4			28007.7	9477.48	9735.82		42963.3	8056.16
O43166-2	O43166-2		SIPA1L1		27002.9	18999.6	50055.2	90875.6	42304.2	4988.16	16836.7	36919.8	82480	11909.4	11600.1	23410.3	26260.5	84067.7	19290	10799.3	17825.5	19355.1	44437.7	26692	50245.3	70156.2	56693.4	22555.2	20611.3		30866.2	86793.7	17010.2	9064.59	83247.6	21290.9	81336.1	15359.7	74528.4	27885	88018.7	5032.36	71768.8	48740.1	15724.8	52516.9	52328.3	87049.7	48852.2	21460.5	30298.2	72776.8	40062.8	84734.3	13970.2	31253.6	26273.5	22972.8	4028.5		24108.6	73893.9	10656	27153.8	68984.1	54278.5	23611.5	78759.6	85879.6		52351.6	16746.2	24028.2	51987.5	6001.7		72743.5	30109.8	18096.8	64092.1	44674.4	24223.2		54131.8	9141.91	50100.5	19006.6	73279.1	16049.6	27664.9	59283.6	55543.9	8226.89	10988.6	27593	33145.7	32242.1	28869.3	35909.4	5097.21	28024.7		8979.03	16128.3	28882.4	3797.06	67992	25179.8	30218.2	15384.1	13848.7	47819.5		57536.2	6043.09	25503.7	12799.6	48644.7	24475.6	6829.6	45003.1	12437	13938.5			63014.6	48597.3	1075.07		22432.8	44098.5	41136.7	29058	19953.9		10505.5	50012.4	16111.3	12870.4	42667.7	55446	39423.1	45717.8	51947.8	88093.9	17615.9	35984.2
O43169	O43169		CYB5B		1759340	1213770	220638	2575700	210613	1471750	1122960	1093440	1265880	1639920	1077700	970315	933330	2031210	1451130	1047970	1600930	1291360	1318010	1201570	231128	1785130	297778	1406400	1716210	1947140	1319840	1211060	1374270	1874210	995370	1850720	742562	1038800	2761820	1231790	937145	1879210	1648800	241340	1390380	300432	2858050	2148960	304762	1102800	789508	1983730	1168840	1658630	1263970	1324960	1566600	1173380	1954460	2965910	1021340	1496930	1082380	1556290	2241500	262653	1528100	1923770	1022030	2144350	274264	1978750	1133660	1224570	1285770	1465460	1206680	1394570	2218300	963576	1053140	1430130	1398010	1350140	1394020	327708	2530260	1327470	2211730	1192620	259648	257187	1087720	2639200	1448890	1027050	1102530	1836740	1127510	1609810	1364970	2026680	2599410	1090140	1009840	1863160	1856350	1388160	1861160	1629180	2364880	330386	1693740	299870	1854930	1979500	1432390	1464030	1874260	1743310	310787	2038160	1035160	1870870	1375040	284804	240755	1708270	1138140	1072030	292828	2677370	1496420	1424790	914194	2376230	298177	1214470	1075090	294258	1524460	1536080	343264	309874	2841540	961067	221544
O43172-2	O43172-2		PRPF4		984671	978056	1023140	995346	934815	709676	894224	799304	883901	756719	646990	755949	927022	890356	964242	767445	864984	826361	945494	894739	1084280	1043040	1073020	942162	1110430	714586	910245	976493	880486	603773	950256	704860	970300	756733	620294	867107	776062	605008	778020	1084520	904274	1165170	782615	903368	1154830	921875	844181	933529	901929	866432	729764	904969	639981	929873	557066	525173	1083130	948499	1069640	886324	857824	1047580	1099080	993486	890509	606836	1294460	667878	946140	764657	527365	565159	1002110	975981	733528	1029050	901065	825737	748201	595934	688966	1292520	659233	951517	542649	1004030	1350850	1313110	696456	492183	1001120	978713	654074	1049910	771578	600988	985522	579776	685570	791740	768552	637590	874007	908832	914004	932438	544510	1109520	649760	897354	627518	516009	695974	880186	902301	583515	1091410	603615	935845	831241	552789	1113280	1066660	521723	771883	783374	1179020	732681	807798	655076	803721	640436	1128120	845894	851165	1108400	928904	919890	1152450	1270300	1024520	735240	970005
O43175	O43175		PHGDH		2407810	2424660	3301200	3226560	3010980	831251	2249290	3355540	2915050	951896	745310	1016290	3867570	3142460	3476900	1086290	2379770	4179770	2169350	2154110	3216520	2582660	3082450	3575430	2245590	2204360	3123000	3294270	2721360	1785840	3290250	1888080	2089440	2029220	1870910	2141270	3118610	1830050	2384830	3208930	2617540	2833410	2897370	2714700	3040100	1917040	1844770	1937740	2350860	2753740	1069910	2941790	2588470	3653910	1834910	2148370	2221940	3300930	2257890	2585260	3653800	3138700	2206510	2524470	3124820	2074470	3020720	1904580	3417860	3505670	954996	1039640	2793590	2636660	1944520	2890960	3624100	2222220	923381	1057660	865504	3138340	2045800	3240950	1898650	2790650	3171600	3057500	886891	1923410	2688060	2724440	1115070	2064340	2343700	796345	2390560	1777870	1870260	2228260	1024260	1949510	2955710	2032140	2667540	2605740	2155990	2995110	957391	3197280	2069830	2071300	938399	2040250	2615190	1872590	3248450	1966240	923335	995783	1049570	3275930	3375420	2064370	1143710	1061690	3164300	1994390	2064070	780771	1020950	1825070	3164080	4034670	1727620	3436530	2862590	3098460	3066020	3273070	2957270	1749100	3666680
O43181	O43181		NDUFS4		135886	68526.1	65541.2	73486.7	62954.1	181758	128576	91619.6	60390.7	163773	200136	280702	159833	101823	161118	116550	141548	103878	147365	116510	81083.5	62502.5	79259	211444		228515	182059	58454.1	130051	219308	65269.5	199003	60333.7	100859	248506	62000.2	68737.7	212730	48095.4	45807.7	103893	60490.6	170046	89815.3	49263.5	82749.6	97445.9	95929	96629	84281.7	223966	127355	158085	153743	204769	224637	100872	94848.3	126065	99785.3	108216	68223.5	63641.1	88406.3	96586.1	214581	57742.2	197795	88833.2		198701	217522	36644	67763.8	26030.4	49786.2	139034	72637.4	76642.1	291373	178293	84700.9	235199	76389.1	228722	104830	47773.5	44489.1	184165	115596	115932	98070.8	176127	112191	112618	134354	76976	150036	120560	138856	176466	229302		116409	126542	137812	266917	49683.2	125610	67603.9	224992	266162	154198	120834	42678.6	193282	64363.9	172399	127627	128310	211693	87183.5	80222.1	296590	199117	273569	66280.6	287769	106809	235672	165287	143901	66619.3	201958	123554	58122.2	58345	78302.2	94880.4	56644.3	122029	176146	66669.8
O43184	O43184		ADAM12							49073.5			8369.96	12662.1	33436.9	20862.3				32965.7										31530.1				131744		40759.7		21162.3	153843			55950.8											10688.3				20160		145593	184176			22091.5							76217		54085.8			46054.2	38828.6			50434.8					36360.7	41688.8		62884.6		161098				27068.3	193653			22701.8			39320.8		82593.9	48943.1		12266.2	132669					105046		39475.7		162821	93045.9	29154.6			109245		31079.9	12064.5		28493.1			130200	11052.1			98178.5		33047.4	20886.1	44026
O43189	O43189		PHF1		27274.9	31189.5	25899.2	13619.8	22793.2	35870.4	28812.6	35793.3	12558.8	45609.3	42801.6	49754.7	34295.7	16263.2	34819.7	29208.1	38001.9	38616	36109	26081.4	19414.4	29388.8	16600.8	37062.7	23190	28458.8	41251.5		40905.6	21045.6	13367.9	33310.9	13500.4	33076.6	36565	36811.1	16415.1	35829.6	14882.9	17133.8	32667.3	19684.7	26131.6	23219.2	15503.4	26731.6	39656.5	14275	40562.9	14157.4	40124.1	42988.6	36546	36211.3	35327.2	31755	28823.5	18185.6	29075.3	24197.2		15654.2	28111.5	15417.4		38255.4	25455.3	45143.2	24215.3	20668.9	54930.1	39488.5	16215.8	27094.5	26931.3	12086	39827.9	35158.8	52641.3	57019.4	43550.4	8744.45	36245.1	10223.5	32987.9	27960.2	21750.4		42185.5	40330	48148.7	27010.6	44389	21216.8	34512.3	39048.7	33386.2	24935.2	21083	28073.4	41937.5	28618.6	14261	24482.6	22250.4	22626	27922.6		42043.1	24506.5	27108.2	27784.4	37474.4	31921.9	38561.3	29678	18075.3	32397.8	30297.4	41504.9	34876.3	16559.7	15571.6	21439.3	43944.4	53594.9	23206	36307.3	26731.7	41021.6	37608.9	35215.8		33102.5	29373.8	23265.3		30344.4	20074.5	16227.8	15628.9	34809.2	32820
O43237	O43237		DYNC1LI2		257543	271776	116968	140324	114352	481128	306937	154168	105660	484717	594979	493472	185485	124756	173473	590787	305358	139142	338923	322658	152540	107456	108356	178778	259311	571082	133304	121333	294667	513733	120830	494516	110680	299863	458066	300833	129201	488324	108428	114556	271893	104215	90741.6	94716.4	92366.8	263014	288027	78798.5	169233	121527	422289	162561	215403	171986	482228	497028	225501	144800	327632	239736	133492	120768	200973	81325	117360	543784	108320	513577	198699	113456	528361	490892	132154	156852	452484	133146	152464	266798	469128	585682	544596	93245.8	414589	133018	519528	184010	129712	93733.7	579245	488912	156055	213286	432853	210565	224728	515331	185476	599636	534726	273816	519336	542917	174640	325273	156940	324945	435089	107468	717226	111873	556261	671504	531292	169126	314343	482184	122509	571868	529828	423606	377123	143443	135846	547440	412908	481367	152256	521930	198084	619910	639027	588243	135003	170125	331039	148077	172893	161778	99298.1	162924	137945	269981	115091
O43242	O43242		PSMD3		771615	651495	544074	655492	463109	803137	763129	518966	634294	730376	888747	759612	552553	580796	559027	698574	790639	575705	721827	622932	497597	732476	428785	664296	799894	825429	555776	586082	743711	809579	677018	786786	509470	645947	701437	803196	672058	776902	393538	472693	825680	515463	569859	638922	456881	699326	686004	347172	591637	604357	777347	474850	641630	616270	724944	755611	672509	767846	773218	706945	827814	514257	722242	600818	611931	794630	473268	907718	500335	866256	793768	831585	614578	562272	799623	575844	531078	744764	653724	807793	802691	490651	824805	610714	676537	710221	467502	505007	849515	608773	647082	708060	751647	646439	793883	637115	556234	923276	720062	830088	684662	689423	711747	608944	674125	865598	803039	484372	772198	551036	734404	783683	863149	538286	656552	681191	449610	783430	796924	699662	768695	477842	456582	721329	804892	865700	434487	863219	728391	914329	730921	774127	461278	639968	682142	491012	531423	454303	494069	475790	574622	656220	487866
O43251-6	O43251-6		RBFOX2		488646	409721	393624	478119	374324	333230	495799	568495	231234	537775	413840	388912	471354	276278	518249	401722	398535	377115	492278	601133	381989	246851	318153	333632	429420	447471	490954	275563	437352	330413	277282	336566	333638	617386	390497	546407	305060	477705	461256	375705	453233	401517	331754	350156	447832	501285	522217	449610	436550	236597	498383	521081	516964	409956	342112	291032	428663	303634	432036	602384	223299	393260	403305	364512	272085	537859	357664	439777	655625	223605	631606	330306	406902	582783	397327	335456	499491	500387	543501	592069	545210	312615	444310	345895	353117	310884	316276	402842	430159	337645	657825	412868	548026	398246	410734	557615	561712	477669	489981	470039	492016	395695	221969	552202	504179	364509	363862	384160	458538	351428	312278	291819	521755	603199	449725	385466	348014	373551	546431	718091	482493	367900	316519	318906	572855	529543	319374	436478	497912	462464	655112	496316	382052	437017	653946	309181	412189	576973	405261	327576	360834	422341	302616
O43252	O43252		PAPSS1		610000	614424	359371	298371	353073	715572	766490	429671	434671	612905	734527	623866	403669	497929	409596	847834	703673	468816	782648	695252	403849	409897	411979	403721	477890	579585	359133	456315	708015	536102	427856	610429	381900	637489	550417	667505	494163	583234	361437	494766	689603	412312	294522	309827	392878	759957	736959	259925	453871	435855	704524	360143	670593	438583	504447	495364	447118	395462	756850	623942	499590	415470	427505	338605	435199	643018	387387	578181	482770	505681	683671	740812	450795	402840	481301	527837	398103	702744	645908	810111	799012	400768	428266	498521	541832	529993	406905	350501	765616	548915	316826	470660	722853	488798	650977	785162	432513	520953	622514	609131	820194	656442	442671	673819	465379	770062	594234	380736	807261	343951	568289	579269	772876	412084	718673	568680	361858	609968	706008	680705	616453	401028	372119	568986	738634	706137	449423	504039	609000	815163	823391	617641	402072	485421	845337	352058	520513	521333	364404	353329	320603	657021	343931
O43257	O43257		ZNHIT1		31060.6	34888.9	34358.5	31032.1	32795.4	20534	31007.4	30071.8	22799.8	26402.7	17535.3	39524.8	17612.2	14741.9	24091.6	26789.8	18426.8	23869.9	25610.8	19363.2	37982.7	20239.6	20116.3	26813.8	20311.4	18962	25003.6	19878.8	33080.2	9356.3	21597.4	15836.7	22566.8	12161.2		28283.1	21760.9	17743.4	12459.8	30305.8	21038.3	19907.9	10866.9	23094	24419.1	29460.4	27238.5	16602.2	28025.9	18917.2	23359.6	30761.4	13606.2	29012.8		8021.8	20704.9		24252			21708.7	31273.4	26609.1	22029.2	13487.2	25754.6	13539.4	26945	13845.4	23396		26316.7	25290.3	18236.1	20415.6	32781.3	28015	14267.6	12627.9	14030.8	25173.7	12556.6	18222.8		29848.5	23443	25037.8	16536.7	8512.96	44825.7	14691.5	29048	17616.3	25250.6		18583.3		14993.9	23472.1	27166.7	15600.1		18402.1	24223.3	13172.5	7888.28	23081.8		16606.3	9911.7	10514.1	21390.1	28129.5	35114.3		11007.4	11068.5	27194.1	18193.7	9097.45	28204.6	20686.9		23840.5	18704.4	20612.7	5247.53	17625.6	18608.8	16652.1	15571.1	16458	28140	31161.9	12499	27686.4	29141.9	24999	30517	14719.6	23949.1	14113.4
O43264	O43264		ZW10		213098	272378	160017	246649	171095	140057	209974	226774	247921	163615	117195	162296	243044	215814	244941	195001	202083	229081	200676	216510	172567	188256	171914	213942	217541	185874	212910	236498	227034	154972	223724	189258	217844	207352	154274	235248	222379	160271	195050	175596	231045	184314	178083	176810	189264	256813	210823	199108	244322	222760	123751	248730	224828	217168	139762	148231	153154	160911	255942	269717	238594	176466	217179	167680	238735	149961	172587	162578	244311	156725	117575	117524	206980	241237	158098	210094	235111	239068	158574	147896	150114	179253	142449	245546	137523	230933	180628	176982	121785	151334	230122	170988	123896	240704	215641	138382	231276	164244	162706	197341	169481	194163	221111	228377	232583	195936	172918	163698	125389	172195	169399	154564	164288	249053	255724	167723	159174	176597	167060	143123	118731	174396	179161	130484	126512	134364	165162	150303	248370	142440	137234	156493	187442	203848	196067	179662	253845	205902	151334	176556	242114	188334	135856
O43272	O43272		PRODH		23559	22821.4	63218.5	85857.7	64543.4	111247	14312.7	46690.4	56547.3	75906.5	104760	8477.28	84583.9	92572.2	79751		22879.4	74297	21010.3	36395.8	73290.2	65655.7	68573.4	77166.7	35057.7	13458.1	60486	73057.4	35498.6		56759	11898.4	78773.4	22825.2		22636.8	57675.6	11352	89740.2	74143.3	30369.3	67045.1	96061.7	80308.3	79411.6	30326.9	14034.1	132509	28408.9	65208.9		75856.4	25615.4	70620.2	7706.56		25027.9	84174.9	16807.6		88409	68638.7	31110.7	86391.1	58583.2	24983.6	67213.4		51724.4	71076.9		104958	62308.1	37674.8		38388	57763.9	33302.2	11730.1	5082.09	66231.1	74431.2		61199.8		24764.8	79308.8	78952.9		54781.2	65963.2	16248	10346.3	28065.7	23445.8		37599.6		51210	17776.3		9685.93	80910.6	37174.8	42330.2	31004.7	12979	71774.8	9421.15	62683.2	60682.3	10867.2		31537.4	24145.2		59277.8	8779.94				62379	79422.4	9380.49			60574		25527.8				73711.2	51620.1	19816.4	60512	52669.4	43739	78862.8	67741	91557.9		71710.2
O43278	O43278		SPINT1		13762.6		360480	310443	361232				305077	18102.3			183728	375953	14208.9						469865	472996	410153	14119.5			17120.4	411254	16746.5		420148		561443	183449		51895.7	467136	13157.5	527191	375439		379226	526945	451589	394010			614587		466580		20204.6				15105.5	169524	440588		118797	472316	449068	138917	450109	416901		375469		12584.6	357285			94488.9	118119		76191	12257.6	16265.8				413309	8745.16	418403		10502.9	395737	405215	125935														402123					406879		366844		96568.1			19231.8		384002				153856	406646	379817				407466	10956.9			51172.7		397240			376323	91929.9		400121	379465	456672		422631
O43281-2	O43281-2		EFS		67606.1	80277.9		13875.1	4796.59		38392.6	47969.9	18592.9	23475.3		14705.9	35363.2	10998.6	29770.1	18992.9	38056.2	37767.1	48411.9	93288.4		8497.95	10230.8	32899.4	62335.8	12387.6	33333.9		59509.9		22895.9		12311.6	63262.7		74706.7	24925.2	18491.9	12414.2	5760.46	57009.1			16444.7	12468.5	71531.3	70089.4		57763.5	12700.4	25074.1	46713.6	51675.1	43011.5	13171.7	19978.8	84893.9	17275.5	60800.4	77936	14521.5		61309	18466.5	17871.7			10922.2	45923.8	15060	20985.8		46254.6	31397.3	11756.5	63503.5	41434.4	71604.5	24429.1					18190.5		75336.8	11820.8	8137.35			39723.3	66143	25511.4	54336.3	85217	13158.7	57575.6			71240.5	11517.8		9536.62	81583.4	64410.4	49720.7	16276		24262.4				6161.87	53211.2	59552.8	19776.7		10119.1	6015.47		27976.7		6141.38	26242.4	24007.3				85365	13580.1	27381	8671.75		41077.6	74849.1	12246.1	68178.2	36970.2		12867.4	22882.9	72008.2
O43286	O43286		B4GALT5		18763	17224	17115.2	72400.2	14816.2	10108.5	17671.5		29500.9	7872.13	4304.02		17819.2	22372.6	13724	12345	6600.9		17787.8	20040.2	12023.8	43867.8	39134.7	23958	25866.3	7105.18	14925.1	27804.1		31135.1	35665.6	7714.48	20925.7			21874.6		16086.9	51408	12322.4		45772.5	24261.7	28506.7	32166			15505.2	18399.5	37450.3		42359.6	25095	8992.45		28671.3		29902.1	26094.1	21044.4	36208.7	47704.4	24928.4	34842.8			49016.7	38737.8	43446.5	18947.3		11579.1	12687.4		23330.4	33235.4	7700.89	14459.2			6365.39	31867.2	59705.1	20819.5			24537.2	23180		25629.5		44746.6		13511	21927.6		40928	29214.6	48090.9	11248.6			35015.4		21602.9	28479.4				32193.5	8398.15	22409.7					28056.5	15182.6				34293.3	45654.8				26405.3		11739			20735.6	22408.3	11199.6	13173.2	30335.1			45537.5	23817	31101.6		35763.5
O43290	O43290		SART1		535011	507157	353836	449118	367726	332607	499618	525558	477777	502873	370981	498713	510816	499456	538474	485577	512675	581163	479005	512799	383746	504902	374926	544869	565944	356738	616843	522658	536308	226501	455376	352119	483729	467829	257841	464182	433101	375360	478578	388618	476022	426852	554735	522773	404522	490742	549369	670692	594911	512861	421100	560348	560787	550802	226788	247308	561215	505350	461545	502812	455054	383840	563011	564804	521788	342595	398195	364392	562525	459069	332526	342406	469475	550356	359661	474748	557958	544812	518263	303095	366476	404328	378267	487109	228203	550973	457519	427369	351540	217317	601825	540985	419898	577461	466625	346715	603760	310565	372075	481378	433687	234936	462060	561586	573972	469410	245528	413563	382322	362420	236642	207307	381395	632661	609385	228348	401062	345804	475987	478667	342932	371949	385636	200089	404640	434885	403281	345359	521545	388950	482351	413650	356816	602631	488196	365610	512283	560434	402385	464124	552370	461791	353855
O43291	O43291		SPINT2		32115.3	23175.8	270025	338183	257279	14524.5	14896.9	31691.9	364200	28170.6	41906	11440.5	30396.9	273712	34929.8			26313.5	13398.1		274722	391750	236183	39044.1	18411.5	46895.9	36359.9	460229	32641.4	50983.6	389874	35022.3	422741	9580.2	39462.4	19602.3	387199	37284.5	384473	251405	30270.2	302537	399537	439929	298779	21461.1	14438.2	495272	16944.1	420255	20495.5	32492.7	18342.4	34590.1	39564.7	50988.8	28177	365170	28460.6	19431.4	309453	273578	19813.6	379516	454460	32889.5	247401	34261.8	22433.3	373372	11428	14976.1	114288	17433.6	33959.5	125403	37643.4	25872.3	16417.2	17004.8	13171.9	270489	31635.6	446626	35825.1	30553.4	285984	260760	12003.7	38902.5	36815.4	22691	16200.4	33687.2	28396.9	8624.02	18140.4	39558.6	27916.2	20807.5	20737.5	50172.1	259766	9657.52	33059.9	22225.4	61868.6	313235	128961	283140	32024.7	47015.8	20201.8	12503.7	36666.6	35804.6	272821	38568.4		41459.9		267680	264751	43634.8			286980	46198.4	25221.9			21547.9	272334	29477.5		278587	152560	32226.5	267479	258935	386146	36883.1	277903
O43293	O43293		DAPK3		269370	189008	168127	236572	178147	204843	180735	147196	207440	154300	199438	164062	162902	294830	191646	255538	135144	135845	165446	142590	493872	229191	213834	196730	160144	128887	196377	251418	208740	168908	351766	168592	400957	161103	245749	139466	451351	104453	177892	256192	167011	283524	275853	291525	411965	245478	136744	448231	182157	293582	225151	200987	152276	129069	57930.7	64837.6	179573	224133	218287	199101	214162	314114	169241	265951	298903	177825	220318	177049	174896	337418	164731	159692	304600	206781	127371	419954	195923	169494	154142	217858	92967.1	296141	128287	197074	95439.3	159793	235882	391818	105717	41197.4	147648	189496	128086	126313	351579	140467	167726	63935.9	215843	196415	175717	164866	384331	141796	152411	186040	181458	140451	124150	317173	233540	176606	182820	173556	182312	81772.8	250843	194570	216606	88507.3	113530	221091	242832	85181.5	210039	234090	414456	149941	182019	166440	175218	78689.5	655218	137858	183824	467398	529857	114778	273202	271232	308824	217512	348126
O43295-2	O43295-2		SRGAP3		77863.8	61044.4			54983.8	140440	86082.2	137147	102719	122965	128611	135974	116798			121497	88266.6	19045.5	87144.8	93046.1	29047.2	108543	42237.5	52566.5	155839	127006	99866.4		75134.9	133592		121960		89387.4	141860	72854.4		130032			84378.7				9789.5	90762.1	83379.3	78899.4			136901		62972		130361	152973	110907		68877.9	99570.3		37566.4	114628		88293.9	189635		146420	58893.9		158854	160932			123528		52539.8	85357	114943	145235	135651		139426		152538		27081.9	26285.8	155515	172276	46034.1	42364.6	112873		92636.5	132806	92658.7	126594	148800	64377.3	127914	159639	125230	56960.6		84068.6	143570	30358.6	122393	31608.3	168764	145094	139704	59263.8	80797	169932		148182	121883	106601	142580			140169	133227	130764		155456	66516.7	151947	84541	161353			68799.5						22344.8	87807.4
O43299	O43299		AP5Z1		175772	96364.3	95595.1	77533.6	97350.3	133708	105476	92200.8	113773	113296	120549	160822	126930	131943	148532	101178	164117	128503	130496	136703	111017	90126.5	119046	216817	125104	135890	184617	115228	111009	141298	113888	176330	107625	107608	110270	136985	140646	157796	62116.1	150020	126503	105018	192078	204481	107780	129737		114883	145275	163709	124202	109609	169776	140768	149763	133222	197634	124481	113798	198532	164323	68993	150708	131161	128620	148352	105446	127343	49351.1	160222	155430	253095	118946	97949.4	151232	179107	139796	125113	68898.4	111670	91352.9	79535.5	106570	110017	101853	126919	118637	224107	99661.3	126822	106704	183210	106560	125984	126565	82044.4	81365.1	160154	134339	122301	94680.9	137503	127310	112221	92623.6	144125	192913	168470	115694	129430	143549	136264	125664	123400	184217	109652	93625.3	173895	104431	88247.2	116440	122692	98549.2	175870		175125	96306.3	156817	139091	98961	100308	78541.8	73443.8	144922	118067	95296.3	232278	138392	292327	118259	270148	79405.9	87179.3
O43301	O43301		HSPA12A		233825	248904	47454.5	51659.5		796854	211592	149770		523937	782426	552772	230047	53058.1	256635	551798	179091	177527	223740	213100	18720.3	17569	252656	227684	214088	748280	186016	41944.3	233413	866981		711966	16736.4	183239	791518	224702	58325.8	734880	20839	20824	225896	42281.1	115743	28964.3	71741.1	224428	187164	22677.4	196511	53833.1	525489	203839	231486	247863	835170	797845	192200	31592.3	212053	199528	44840.7	49346.7	169667	49436.9	57928.8	711059	19249.2	685704	192271	24581.6	744640	708323		169523	607063	26655.3	204748	204576	443385	725336	778979	32236.7	760129		784467	131618	58597.4		698260	784431	199212	181466	441088	197297	188204	677427	186910	740126	696337	205722	551011	961999	39821.2	186588	168493	242618	815031	9282.12	567800	30597.2	879195	864573	757780	220688	153605	879556	62253.1	730800	513676	551696	731277	54893.5	25691.9	854787	527616	534680	46264.6	737248	254875	665376	442727	706570	12652.4	228202	180717	86031.9		191897	37100.9	26661.8	40300.6	200776
O43303	O43303		CCP110		25601.8	12586.8			5518.27	53994.2	25439.8	19204.7		32306	67069.9	39868.9	16046.9			29346.2	31548.8		25029	24989		1645.75		14756.9	27483.8	26914.9	15571.3		25914.9	57394.3		49761.7	7498.92	17773.3	43361.6	36544		35949.6			31620					26328.5	37549.3		30651		47638.1	16503.9	30072.3	19087.7	24988.8	51973.2			30124.2	14667.7		5367.08	13365.8			34577.2		25853.3		5082.49	53819.8	68162.6		7372.96	27999		18626.4	32754.5	31821.6	48082.3	48265.1		22938.4		47439.5				43163.8	37592.1		16993.1	32234.9		35557	48868.5	9773.73	35754.2	18593.5	28273.3	38109.8	28107.8	8595.72	11124.2		25277	25083.7		50200.7		73173.5	48057.3	29056.6		25613.5	33143.5	5150.07	47966.7	41698.8	54376	43222.4		9201.65	41577.8	40008.2	40929.5	7043.78	27055.4	38117.2	52819.9	55699.2	39972		17998.4	27087.9			11930.1		5003		36534.9
O43306-2	O43306-2		ADCY6			17128.9		4441.63			26557.7	14320.6	10101.2	12533.6	24551.5	11765.2	13025.7		7923.93	20006	17997.6	10783	14634.8	23511.1	7974.51			9377.76	19472.1	34738.8	11412.3		15928.3	43343.9		29133	10522.3		18328.6	10728.4		46400.9			26809.6	6252.47	9660.12		4042.22	6818.68	7624.42			7785.64	22990.8		21700.7	14670.8		56667.2	16724.1		15125.9	24454.1			11847.1	8878.72	6033.84	29153.4	6058.91	32597.2				16864.3	20093.5	6853.72	37348.9		15158.2		31330.7	10282.4	16459.3	10671.9	40998.4		16116.7	10386.5		5449.02	11592.4	34698.4	12037.6		13971.2	21073.3	12912.9	22570.7	15234	30075.2	17520.1	15680.4	24245.2	21557.5	8027.41	8381.24	14719.2	19878.3	25714.5		20747.9	4133.8	32179.2	28626.3	17163.6	17550.5		15376.4		23480.1	19868.2					28898.6	7864.05			35074.5				44985.5			4950.13			13104.9		4443.61		14055.8
O43324	O43324		EEF1E1		121835	136263	131327	200956	127999	118012	134922	106258	200525	132418	161457	136328	123523	140333	142049	151741	130766	88028.5	136149	131756	188170	189706	147379	102504	130888	134700	105760	181653	101366	112162	170970	128950	191995	140660	73790.2	152505	158906	107510	271858	164665	147774	175382	119919	196378	176070	132479	113646	90418.7	129490	167523	95706.2	110742	117869	130439	114906	109181	81901.5	130315	157310	149708	184615	194285	146907	148952	114235	114252	176431	110933	86856.3	168736	103473	96624.9	140407	132827	119695	163950	111228	114043	74112.3	114953	138185	173888	110493	160885	110277	134259	163204	171768	84795.8	67807.5	105781	134155	126486	116792	106253	84617	103295	105899	91392.4	139933	132782	123143	197385	101009	128499	150891	95892.1	162702	107420	144299	83683.4	108510	137432	116781	50163	88690	166420	71768.9	138994	117324	78509.9	166856	162759	82410.2	122273	126128	180666	96119.5	138004	137745	135529	117682	152621	129906	141505	183748	118529	152930	166241	141744	134036	97149.7	142852
O43347	O43347		MSI1		1613550	1416490	580270	410893	604570	743136	1694960	1048760	527165	769054	824036	948100	1327640	505546	1236450	775295	1659540	1241090	1933010	1652560	514603	553118	477796	1319210	2017440	1005190	1106500	618012	1492810	582836	548642	1042600	674505	1329520	619570	2021160	594110	821154	504720	500846	1758510	618858	367368	619080	577938	1439950	1889820	349333	1384260	425854	1100220	1203340	1466760	1511220	578593	684372	1966650	529952	1810020	1326760	458315	475729	2075520	678791	542166	669147	497207	717854	1065570	551426	719422	490271	769027	1027330	703960	679556	1310160	1522990	634821	790841	699162	515281	929440	508016	388702	1297570	479125	454774	577868	593099	1637790	1594170	742722	1343840	1654630	808341	1417860	779906	543583	1709620	816821	715143	515928	1357340	1199450	1555210	596448	546970	555920	539311	694093	802860	654810	1464010	1631150	657364	562353	800116	1098110	774951	672846	577598	596788	803797	730698	1016790	492454	763926	1541850	688388	954413	795583	479415	1439070	1637510	536216	668287	1268040	582074	729157	330572	1665520	693778
O43379	O43379		WDR62				38346.8	77561.3	40619.1		18388.6	25734.6	78280.8					70277						28531.2	33700.6	89756.1	41396.5	26764.5	17213.9			75129.7			72415.3		61574	31439.1		24148.8	81758.8		49973.5	40604.1		45133	65767.7	80538.8	45240.2	26554.9		53273.2	16360.8	64972.5		29459.9	18425.4	21792.2			20257.3	68462.9		42591.9	76767.4	28208.3		67918	70697.1	9579.55	38660.2			84499.8			76564.1			59989.9	25032.6	24904	49539.8			38241.4		53323.6		23903.5	31857.1	33463.6							24428.6					21913.5	54667.4		69563.3	20297.2		39320.7		34579.6		32830.8							40106.5					37644.5	31881.1				54615.6						35085.4		29308.9	34566.2	73838.7	44564.3	47454.7	54547.4	56645.2		33075.5
O43390	O43390		HNRNPR		5272140	4493140	6038610	4776490	5942460	7467420	6446820	7002440	4299410	9173210	8552190	7760940	5974420	5322540	6094410	8104220	5385190	5717910	7370620	8690450	6986070	5774830	7033720	5984520	4578760	4828140	8372830	6821640	6525300	5692030	5387150	5969110	7087090	9040050	7183100	8343100	5071030	5573140	7736330	6797410	6727780	7070350	7996860	5950450	6884300	7942180	6699110	6822270	7137420	6702810	6181040	7123600	5971470	6418440	6355090	6278040	4887450	5123510	5058690	4597770	4943540	7130040	5047810	6138490	5897520	5976600	7425130	5729360	7167630	4872920	7275320	7673590	5528000	7693870	5463960	4725680	7779010	7459470	8066210	7825650	7594360	7376020	5894190	6206980	6701840	5608740	6244970	7759110	8223420	7689140	7058580	4492630	7790680	4226460	7191810	8053300	6740850	4979370	6464290	7984280	6519460	6718570	4715520	8810670	7447610	6126880	5650490	7144510	10263100	7831220	6888120	6450060	7547060	6577180	4959960	7161270	7290920	5203930	6246140	7726890	8120950	7525540	6855980	6520540	6176790	5226220	7708090	6023000	7248430	8081160	9315380	6864200	6370290	6379880	6652030	8068230	5410730	7222290	7780190	6884770	5762840	6178590	8426540
O43395	O43395		PRPF3		382445	337717	378097	293269	364700	265379	288804	289579	393402	368907	292043	362275	339530	313483	412401	334858	288872	352714	300218	298574	416247	409508	396294	380889	249128	297877	406404	388228	382231	214773	375946	272778	353361	280912	229144	354273	357486	251246	274217	425559	330974	394119	407556	457433	371017	279606	324454	376111	349766	366926	283095	383536	334845	410234	239948	267186	262042	372398	221884	179890	326327	344310	329177	438653	463705	289269	350307	245926	282106	286704	285997	300378	319297	248689	298489	243196	399308	323052	299551	284266	266817	380179	273806	393930	229073	299262	375227	344890	289586	181876	320645	217590	294541	238784	379912	214012	304412	238281	254730	339499	292448	270221	301734	261674	332485	315186	258431	366434	270099	421093	219044	236325	276922	329267	478052	230099	401422	261010	260087	201761	275675	381442	441129	261599	294181	220203	401791	258887	317846	236335	319797	263259	375807	376936	224690	409720	292081	311080	402197	386180	423753	243619	376080
O43396	O43396		TXNL1		1724230	2212150	2018430	1714710	2188140	1937250	1902950	2164350	2283520	1600100	1824200	1764090	1956010	2596330	1948890	1851310	2091830	2154060	2027120	2388930	2322790	1995190	2193750	1959440	2057610	1642060	1703580	2576020	2283710	1650680	2504720	1632690	2256250	2203850	1648380	1996870	2691380	1715320	1926560	2198630	2241100	2277210	2005350	1693570	2293000	2296590	2411540	1343170	1996270	2211640	1704310	1865780	2289860	2086890	1710730	1484080	2164490	2239620	2425540	2327060	3047790	2254910	2174100	1610490	2632250	1767790	2508550	1425170	2006100	2320650	1865480	1991820	2257490	2122860	1476340	2288100	1996340	2370000	1833080	1736130	2015000	2409280	1439400	2585800	1838230	2627170	1995670	2480540	2034280	1420180	1770210	2521480	1910520	1964260	1994610	1529760	1795220	1469920	1702370	2114180	1817660	1503260	2792720	2338430	2060890	2222940	1582010	2498370	1729330	2232840	1895020	1614810	1795530	1865280	2162970	1832430	2295420	1599910	1815790	1725820	1759110	2374330	2018310	1725750	1802380	1891320	2357750	1618440	2088460	1801360	1853510	1635880	2041360	2384310	2529820	2101050	2371110	2092400	2189450	2121300	2021790	2244730	2271420
O43399-4	O43399-4		TPD52L2		1220460	1032100	811568	729173	870778	1446610	1166940	799416	1094880	1203710	1200490	1037470	839653	741341	751520	1188330	1396760	675419	1170740	1052630	687836	764313	626601	752556	958768	1186930	817411	929601	1242200	911010	925405	1188860	788678	1073240	967557	1209890	1007730	1078020	747528	613613	1307640	610571	738898	905153	631064	1066030	1214360	639779	949082	953584	1521520	747703	1225880	904829	920467	1025600	965707	917740	1412730	1228270	934663	584422	919426	885890	1087890	1349680	647120	1469150	782308	933006	1520770	1541480	1078540	698983	1289480	945474	817750	1047180	1163880	1280950	1317530	675417	1195400	943184	954078	858125	692018	774587	1292930	985446	827772	866808	1722900	817578	1278310	1288260	823376	1079100	1225720	1152880	1337110	850661	667780	985448	799642	1414800	905030	684014	1181810	790734	1113850	997743	1209400	913026	899000	910036	807620	1446460	1105540	1296610	1436050	966530	791337	997463	1607530	1769120	781344	1197840	1185920	1512280	1227650	1384990	810459	921411	1401640	706084	796587	685748	860926	636047	654667	1711190	805480
O43402	O43402		EMC8		395191	356715	268944	362876	227698	364520	352636	370881	388054	373936	366403	353893	342403	386442	326293	366090	308030	291346	345928	283024	260370	393102	187926	318793	471257	390453	438566	352033	364670	381290	390219	350458	359251	300145	296208	315972	396679	360659	351526	276477	355036	261126	332918	412336	264947	365140	337626	419801	407769	358505	366037	474222	297876	318090	370083	321611	504033	504399	385387	261675	479993	225509	448800	410126	385346	289138	254655	318604	370950	494921	331230	335537	401063	392040	307552	454609	428315	342018	262385	323814	357900	226647	361819	363410	317677	379794	243735	256816	295360	300843	548910	416795	354746	484598	355286	362719	405408	397195	333144	330780	342460	323171	509257	296075	385775	313170	380223	261357	324860	196870	334044	372045	333324	458596	285869	355369	211678	322370	385635	385234	412660	230179	205824	342748	335536	343019	260235	357079	314197	314376	248751	316329	252137	278007	261981	181203	360535	297427	205757	230134	445461	268026	212542
O43422	O43422		THAP12		14773		14266.8	27918.6	18393.2		17156	23006.1	7653.16		9302.86	19242.9	33869.9	45947	43823.5	21183.1	40475.4	30482.8	36653.7	55523.2	20671.4	37866	20260.4			20505.4	27939.9	14403.8	24751.7		36159.5	14963.4	22073.8	30813.4	20273.5	37522.8	20892.3		25194.7		21118.6	23242.4	47256.6	44269.8	25773.6	50300.3	18012	28099.3	68921.6	13225.8	23585.3	27661.7	56375.7		9663.4	41487.2	46693.2		29032.1	55067.3	28261.4	24920.8	32524.6	37645.1	21320.4	19475.6	29664.4		43861.3	52054.3		28106.1	27869.6	36609	23985.4	31785.3	33166.1	32939.2	22843.1		37636.1	15272.8	30224.8		34937.5	19634.7	18768.3	20723.2	29248.3	8764.42	23156		39950.2		33747.4	23744.4	77749.9			41187.9		23672.1		36104.9	11720.7	35141.6	5144.09		17957.2	20331.7		12401.3	11615.1			14827.6	13599.2		17459.7		21605.6	23402.4	21232.4	8938.82	24778.2		21859.5	39894.1	45502.1	22125	33701.2		17200.9	42790.1	31952.8	14118.2			24214.4	17854.3		16271.5	19026.4
O43426-2	O43426-2		SYNJ1		89762.2	65839.8				168895	80546.3	18106.1		143744	143812	141554	47503.3		28540.4	155541	67886.7	54833.6	77663.2	59462.1	8752.68			43465.2	56205.2	163802	33065.7		72165.1	181047		138634		47997.1	143880	48165.8	66943.2	182132		96248.1	58321.2	103745		93028.6	5206.24	54549.5	84169.8		43783.3		193104	10658.4	57267.7	38917.5	161634	142605	93656.6		84594.1	68378.9			113388		4009.91	176444	2530.02	171842	27998.9	56153.1	196730	153566	3417.49	38788	208748		28912.5	63688.2	154922	145406	157021		164023		193660	71352.9			175075	175342	156520	32743	143648	70598.5	57586.7	160949	38316.1	234218	169078	39122.4	150580	184388		50252.9	119619	77320.7	121152		160386		202350	143815	146125	33382.8	85351.2	200904	6723.75	170950	138212	164792	140236			173773	164597	171175	7536.28	179157	43836.3	149203	152656	179652		31000.1	69432.1			43660.8				89006.9
O43427-2	O43427-2		FIBP		70394	92936.9	48883	100578	41538	85473.7	85861.8	59252.6	83223	80064.7	143285	54093.7	59021.1		73622.9	66475.8	58839.1	53878.8	85026.5	97795.3	46617.5	54017.6	63062.8	31969	103236	93628.8	48976.5	69887.8	90154	76584.8	82918.9	112662	65266.3	91819.2	126716	133774	73777.3	63299.2	86302.4	40410.4	83891.4	54995.9	60252.7	89907.8	74644.1	85083.5	68297.9	49214.4	85699.5	56675.5	70892.1	72542.7	77290.9	59701.7	114923	102890	71283.7	63178.7	118636	88993.6	90543.1	60950.4	130378	89189	52355.6	88005	69024.4	62732.8	82560.2	61247.7	116829		98858.5	101471	126843	104062	77078.2	100061	112849	109866	144089	55295.2	130723	84093.4	95426.9	104264	58899	75739.8	92982.8	143894	99393.9	77677.9	64489.9	128031	145136	79041.7	78297	142343	118989	105434	57669.4	112432	81572.6	116540	142455	86492.6	153097	36159	140031	44550	124402	62557.1	75046.9	103294	71335.9	99900.8	52998.6	150372	69472.9	108633	110451	53315.4	63095.6	60912.1		84359.5	46845.5	191994	126320	159770	148076	130928	65577	65355.3	106200	60967.9	86594.5	89928.7	55475.4	44446.2	60623.6	103613	48116.7
O43439	O43439		CBFA2T2		94763	88932.7			14411.5		96606.3	44773		37185.3		56490.2	34796.2	17642.9	50674.7		68976.5	64614.7	100638	107563	14877.2			54144.5		72212	55595.5	26279.6	111293	86559.6		100365		98949.7	82213.7	103785		93388.6	17258		144187	18336.7	18498.1	13768.9	9161.2	66317.4	41329.5	16939.9	27991		54263.9	50833.7	80837.4	44976.9	175387	31507.7	76107.3	5309.97	119912	104213	15335.8	11024.5	89512.2	3627.07	16862.2	67045.4	10398.9	61370.9	33442	11356.3	79816.9	68374.6	19734.8	56113.9			45313.2	73348	77922.2	93503.9	72058.7		69205.3		83328.4	91179	14482.6	6106.5	70858.3	68668.5	64043	67436.2	89803.1	95321.7	25122.6	116309	66942.8	59377	90571.3	70294.6	80134.8	100046	15608.6	134733	60781	43446.5	161175		87783.7		123976	120320	96722.9	80724.9		161586	40763	76558.9	63233.1	50631.5	141734	35090	19588.2	79218.1	77701	47268.8	32556.5	82514.1	133984	76431.1	80049.4	77247.8		66913.3	86118.9	28584.2		67524.4	32578.6	31956.4	32720.8	104389	27667.9
O43447	O43447		PPIH		541840	580400	598981	380824	622343	328211	651664	600488	452744	461184	417341	445458	710126	508834	624871	386678	472222	554223	651829	725424	602457	542585	666985	587488	525156	413577	502000	450460	612999	343582	484743	396397	481299	623563	337254	584259	427063	387874	403319	758426	649538	746530	478996	450417	714799	601898	581008	536993	612189	437350	461832	560219	630679	655735	345796	322284	622764	459849	672752	641494	408702	757280	536297	533930	442653	376596	739422	426968	624186	486993	381265	357582	438717	544958	426624	469974	576733	576730	491339	382036	446256	672354	363952	477876	360194	600557	603855	636734	429838	365626	586911	642673	566277	529621	624203	374635	560853	404206	399128	637194	456092	439678	405224	611612	586519	590917	283165	554083	371065	627425	367641	333221	419350	452492	460949	392739	612285	409027	441068	446235	370691	599987	578191	319120	404569	477448	664578	387497	610292	391810	414697	454231	531110	690116	580712	553094	482396	434366	532655	533887	497925	525348	500590
O43463-2	O43463-2		SUV39H1		100674	63803.3	77551.4	140809	107120	19380.1	73636.6	70213.6	107982	36958	125353	53178.8	86533.8	105298	81561.9	53927.7	57207.4	84984.8	38359.1	50902.7	94728.3	100061	76924	72462.2	86581.8	27282.1	110325	117338	78862.5	40581.5	105161	48754.7	118225	115676	151978	77556.5	89698.9	14644.5	125266	84701	66193.7	118344	106161	111569	99927.7	61249.2	56764.4	156139	109527	137921	51864.4	80174.1	87507	69678.5	51305.6	20687.1	59784.2	96626.5	86371.1	94729.9	115822	111038	79294.7	83373.5	149795	43937.7	104410	100879	96555.2	75824.5	45302.7	37435.4	92297	88573.3	33605.9	92774.5	107965	74450.7	38483.6	37771.6	21095.5	95836.4		122518		71758.6	115259	84582.6	152069	39559.6	82087.7	30853.9	38277.4	87203.7	83703.1	24873.4	62025.7	44506.5	31562.4	65361.2	57750.8	29351.6	123156	61928.1	105160	76587.6	21589	162526		57076.7	4433.3	48632.5	34869.7	78393	41772.5	22815.2	111100	29715.8	60784.1	72736.4	184230	99410.9	112499	43180.8	39116.2	24475.4	108300		84474.7	104579	47089.2	29305.4	99263.9	87322.9	58089.7	107453	75563.1	89793.3	103823	90134.9	93127.6	46452.8	103717
O43464-3	O43464-3		HTRA2		123994	178377	38965.1	90810.1	154092	151085	199310	225783	53023	210716	177945	145160	190200	109075	166457	179961	188459	161436	260652	142479	131587	53460	169006	165975	180001	152392	201734	51211.3	109307	173154	56079.9	128302	47965.2	156096	114306	141694	66759.5	165312	84329	114745	142404	112194	69903.9	74954.9	109419	144440	153872	103888	151018	63774.1	118302	169130	161426	140723	122730	131455	143768	62626.6	151518	178689	54774	91598.5	142977	88527.7	61904.6	179439	39852.6	162100	266342	83846.7	157845	139167	66813.2	221674	158231	106393	211962	105542	220453	144766	150987	62285.6	170402	39124.4	120545	171585	189787	93794.8	114382	126341	181395	151733	89355.1	176073	106486	199431	195058	183412	239142	135044	206596	171011	65104.9	141103	204065	127510	138326	112032	177284	84041.9	139016	129789	175604	166778	100679	143101	44563.7	151261	146227	151508	80287.8	60899	82060.9	102549	179916	152029	83467.3	183747	114330	174774	147248	179288	204635	187944	136080	62796	69266.8	159544	62976.5	35419.4	131628	155454	125880
O43488	O43488		AKR7A2		523921	464452	89741.6	128720	125118	482034	456236	450140	176765	417290	423334	326208	521395	219525	449091	442894	496240	473140	474061	500816	168998	149698	163255	496996	420542	417628	427957	196020	488489	364824	149486	423438	144871	490733	379021	450986	164864	401409	166547	140982	486983	168423	166057	160902	165524	458560	464913	134675	361724	167749	314730	417227	496882	527104	430901	404392	387802	175659	524119	532020	244809	174173	411115	168919	136474	400607	132387	347020	485202	187515	404439	410442	213130	347851	410404	212621	424698	490489	393670	410286	442696	198829	299420	185610	462457	540380	160163	187779	460855	479411	297318	458725	417114	413143	475119	350413	414561	199944	379273	400816	369399	390139	250857	481814	377580	476467	409984	154200	480156	158710	465115	461125	437896	308522	160223	397089	162018	382880	390124	348887	471664	170120	173766	501616	337828	376526	179903	319571	488373	415513	347495	432771	182270	515022	477982	162187	218781	367341	161090	147505	160468	504111	126211
O43490-2	O43490-2		PROM1		69180.9	90148.1	301415	157832	325392	9899.82	27655.6	40435.6	337689	14630.7			24620.4	215677	34625.6		32177.2	35627.4	46837.3	40702	319513	195887	271067	29537.3	30111.2	24486.9	52452.8	329829	49188.1	120677	260433	17277.9	298809	32372.2	15624.8	62566.7	303337	14343.9	250516	294803	78558.6	295827	344151	221603	278211	46187	26941.4	379214	35964.9	234886		43265.2	66685.1	27423.7		18667.5	26588.9	211546	55770.3	61754.4	254953	294669	34208.9	222122	339058	12886.1	318888	11897.1	35228	150757			212654	26895.5	16714.6	136699	36591.3	45705.4	13418.3	226864		283634	27198.8	283457		34681.8	317946	338444		12045.1	49647.4	30703.8		35443.2	39671.7		43547.3	17001.9	202215	50882.4		20779.9	202423	45733.4	45800.1	61354.2	15635.3	308296		267967	13608.3		4612.76	33796.4	101503	26651.9	291205	17220.8	128226	20149.6		319764	291868		3775.87	7467.99	312887	228799	44861.6		152807	25915.7	317602	38775.7	24230.7	309200	176652	36403	317281	327568	394977	21789.8	272186
O43505	O43505		B4GAT1		92201.1	35045.6	47143.7	62759.1	46725.8	96260.9	57592.3	68335.9	55044.9	105660	79568.7	91663	68504.3	49865.3	89631.1	85456.9	65874	94323.5	79380.3	44638.6	40806.2	52422	31348.5	77308	77238	97258.3	94632	54278.7	59552.1	93031.5	48815.4	84506.2	48863.7	41500.9	88092.6	72033.9	47258.4	90909.8	77881.4	28625	76863.8	34557.9	83974.9	59764.8	28652.4	53867.2	64931.3	83123.1	83775.8	90985	90103.8	100242	69538.3	67068.5	89177.6	99275.2	74949	62280.6	28031.8	53082.9	46526.4	44957.8	31947.1	63319.4	69784.8	81490.3	43513.7	86437.6	62986.2	38230.1	101806	108121	53164.4	62065.1	78390.8	52479.1	96340.1	50386.5	87518.1	76683.2	75323.3	25347	78663.8	53271.6	86603.5	68960.3	31859.3	43279.8	82579.4	73522	66831.9	36467.7	103989	52967.1	56200.4	87753.2	57865	72262.9	80604.4	43535.2	76948.5	80156	39583.1	52792.8	62748.1	60610.8	99170.3	42840.6	80962	46180.4	109547	82888.4	70490.5	83763.9	73274.5	80343.7	51417.7	78591.4	59864.7	82474.6	76640.5	27007.2	29024.8	80751.7	81609.9	47742.4	43679.2	74285.6	74556	70122	82549.8	69186.1	20530.7	74329.6	52118.7	40604.6	61254	62891.7	43769.9	44667.2	69536.1	39131.7	37462.2
O43516-2	O43516-2		WIPF1		49183.6	73306.7	3285.95	11541.2		34327.4	44690.1	42325.4		40360.6	43327.7	50729.5	26381.2		13467.9	64546.6	64587.9		29808.7	33165.2				19100.3	45548.5	40408.7	26404.4	6992.99	36573.2	21853.3	6711.41	31216.8		22971.9	9550.21	33090.5		40824.3	3392.77		44789.3				10383.3	43340.1	26896.6	25379.7	23123.1		51027.2	36398	34082	30521.8	21000.5	8785.86	37953.9	10526.1	49719.5	31708.2		14849.8	37977.6			24111.7	10565	31972.9	32321.1	7467.22	43576.1	30715.5	12156.3	24120.2	30914.5	11710.8	35735	34099.2	26282	14941	43802.3		23843.4		11103.9	43572.6		3074.76	35325.7	8423.53	18946.2	30119.3	29247.6	25276.7	50103.2	20974.4	25910.1		26888.5	24351.2	49369.6	26892.5		37008.8	38444.3	28854.3	23169.7		22115.1		8627.07	9282.9	28141.9	28450.4	42088.7	11634.3		25641.4	47176.7	25243.9	18694.5		4937.88		48134.8	37614	1939.71	34170.7	51455.9	56889.2	27863.8	24643.7	4146.46	34064.1	34957.3			32332.8	1286.7		7009.62	48779.5
O43567	O43567		RNF13		47194	41932.6	30134		17593.4	26892.3	49100.8	99420.5		46313.1	38631.1			39370.7	73582.4		48771.1	150850	74409.2	129279	30529.4	22202.6	26209.2	59221.4	119345	50785.3	13059	96014.3		69230.4		72336.6	40823.8	122430	110641	19370.5	27642.7	67770	76470.3	29854.6		21541.2	68283.1		29771.1	23685.3		29844.2	27125.8	47095.8	40355.5		186064	46360	102019	109035		42482.9	45897.6	50322.7		14733.4		35484.6				32317.5		29835.9	37794			112459	41317		34823.6		217237	26339.3	37676.7	18564.6	37207.8		129549	116724	23719.3	23328.5	63968.7	313016	21086.5	57347.1	33891.1	154700		38671.8		65158.9	146998		44114	120283	41152.5		21918.4	61450.3		27074.5	144380	37901.1	80575.3	97185.1	47746.1			159546	35315.5	35844.5	50894.3	39483.9		26723.4	32747.5	40771.9	30232.3	40325.2	27006.2		33175.9		34602.9		23970.1	76300.8	83528	37609.9		124055	37404.9	21444.8	30836.4	68756.1	33860.2
O43572	O43572		AKAP10				1452.95				6450.78	4297.15		5960.52			2832.09	5900.78	9381.88					9087.16							5956.04		5417.23	6241.16			5765.64		20908.9						7408.4				2928.44		4450.44	1629.2	4687.13			5595.06									3858.51					5377.54	2582.9							7795.51				10040.1		6528.66			6285.4		5890.56										4950.07		7391.73		7299.06	7139.04				3453.34			34443.4	2443.36		2216.82		8257.11	4432.76		11096	6360.54	3906.59	7924.49	7007.63		4374.06			25721									1954.38		7591.17
O43581	O43581		SYT7																																																																																						1271.28					23571									31971.3					13017.2					21497.4															4724.08
O43581-3	O43581-3		SYT7		79711.4	66217.6		32305.8	6222.05	215579	103717			136738	219318	126150	21698.8	11909.6	51397.8	166908	79822.5	29083.6	97282.5	42993.5	24790.4	16506.2	27269.1		23988.9	186175	40382.5		72339.8	182773		232127		60804.8	158404	51018.5	8513.58	223692	30868.2	27620.1	63624.2	19323.1	33093.4		50708.2	65859.4	96463.7	16604.4	33662.7		146562		56717.2	54333.3	160780	158422	47332.5		69532.1	49289.4		44898.4	52091.8		33270.3	182700	27134.8	230039		32589.6	235136	195279		20593.6	163178		19778.8	41801.4	132764	219775	258761	19788.7	174249	11242.7	228717		25087.5		241487	129815	29604.3	28619.3	150673	18726.3	42008.3	150705	31982.4	181234	196417	75134.9	159561	160740		52617.2	16386.3	47594.9	190699		188065	21513.6	205857	172689	255653	41035.6	92184.1	184274	18906.3	161016	175530	108047	238429	40016.3		212841	153401	156262		190010	56207.5	235472	156100	206620	11692.4	25257.6	61336.1	5268.5		19265.4	43477	20680.3	28349.2	62848.2	13388.8
O43583	O43583		DENR		194716	255676	150949	159461	169170	386954	213965	336073	269364	361999	349362	369073	265730	139699	259454	384017	213195	320956	165905	334840	168375	190054	164876	251409	288029	255274	311203	317240	193529	361249	302126	289610	217107	357098	258866	336211	308649	268869	188397	147015	218848	149816	148417	131637	153068	375947	344754	131350	319519	250407	354222	332801	245904	271167	307615	250866	275707	160776	218996	209049	162171	194778	249172	158343	245609	290332	209168	229992	345802	174764	301869	316910	317372	293320	273980	277348	379250	429062	344302	337556	382090	174344	272577	290329	273585	342744	219164	143600	400887	266013	310147	267530	353374	223091	340639	293678	297902	279553	231582	322719	361382	319885	162222	340086	288336	223780	263835	158083	353846	140914	288807	306224	347875	267367	390118	325873	137698	268262	397177	330282	336351	150055	121486	197926	403678	384915	152154	251889	329905	317803	338071	291121	131523	320728	435363	149053	250830	375170	144741	158968	151927	385004	147529
O43592	O43592		XPOT		170854	204470	116681	153480	132223	141518	158344	183799	152533	151410	128012	144020	173041	137395	199579	142961	184159	176949	179881	146082	128417	154267	129091	178739	167408	169156	150946	118638	162065	144352	127111	190186	146081	137655	170797	173952	190187	150943	117848	124498	172526	129643	105982	131015	134579	173533	167063	112013	150400	150247	156801	152149	149356	173521	104329	147992	160237	132618	118016	180717	151039	106123	154426	122551	126330	63580.4	122866	176587	182757	181860	143956	88389.7	125698	119514	140091	88892.4	154943	152877	134781	138047	135286	118535	126296	116652	109973	162030	131470	123396	118662	151446	156008	159101	134634	188274	152478	140458	140840	137176	168929	130098	163675	166884	130124	119760	164405	145217	135543	138844	130254	108173	112358	172225	146123	162409	196675	113665	110727	125512	138014	135467	126771	120637	119126	127374	134130	116910	124666	147688	124642	142541	97204.1	146438	149171	152723	126862	126853	152589	100288	112842	118425	121985	119997	78560.9
O43597	O43597		SPRY2		40002.3	46041.6	9501.06	8571.72	5248.77	51921.5				35560.8						16296.9	49661.2		54252.8		6844.79	9884.04	9480.79		24779	44629			50957.6		8577.04	54834.8			47505.1			98260.8		5484.26	54771.2	7233.88	11078.2	8752.94		22378.1	25906.6				21023		57519.3		76896.1	97533.4	33390.5	8943.29	74650.6	64021.4			23647.3	9773.34		65828.7	7448.62	78596		14159.3	24153.2		24484.6		51428.7	16655.6					37482.1	4573.94	85322.1	11475		26308.8		5272.02	50794.2	76408.2		25010.1						110505	93442.2	34950.4	45828.8	106386				55566.4		7809.86			79090.9				49454.6	56637.9	6797.34	71038.9		38842.8	22991.9		9304.24		48602.8				35181.1	55272.3	43815.8	95684.5	9821.28			7079.54	29649.9	18814.6		4651.39
O43598	O43598		DNPH1		1241410	863483	1062260	1616670	1018310	1008770	1245300	2003530	1625470	764875	925851	922329	2147510	1629330	1803970	910606	1326710	2235390	1279800	1132650	1078820	1326250	1031640	1637160	1429700	1063210	1839380	1619760	1457750	1077530	1545440	1003020	1079060	1128590	1056620	970910	1716840	1256790	1291970	1185740	1537390	1214090	1272870	1219450	1076890	1513550	1293250	1020480	916361	1351450	1084940	1300670	1229520	2006040	973989	744659	1587780	1407970	1224070	1436640	1859400	980734	1521020	1086350	1539440	1041960	1003530	1067430	1503730	1616020	930828	1145740	1646770	1278920	1283110	1536040	1887580	1387900	861626	852659	950496	1086960	947339	1554300	885739	1468950	1041560	1080640	949389	945162	1271930	1108600	848762	1287000	1222560	895317	993325	1022010	1129570	1188790	979390	796864	1931130	1232450	1143860	1325780	1021210	1205260	748950	1091940	879879	1128380	932866	1148670	1236860	958075	1238540	1358740	926550	890537	1052070	999792	1071240	891456	1025330	864807	1036280	1036250	1327540	954813	726052	1019220	1050330	2044290	1454410	1031770	1733050	1994850	976136	1184440	1356070	1340470	1081440
O43602	O43602		DCX		1739220	1546760	8628.29		21751.8	5923070	2129040	66082.6	15902.4	3563240	6438170	3730260	125091	11892.4	123427	3782800	1866100	123013	1870130	1275200	13025.5	15542.5	12243.6	132422	432135	3927350	77694.9	14299.2	1866940	4320810	50363.9	4140480	22811.2	1191200	4925920	1612260	15789	4071690	18242.7	7303.45	1850230	7433.13	59166.4	14111.3	27313.2	1329920	1706350		189569	20941.6	3666310	57584.9	1650220	161439	4952210	5621220	427770		1789500	1274070	19864.4	75503.2	463969	24370	25554.7	4297220	8392.54	4212680	53516.9		6444940	6873130	24238.7	71248.4	3603690	24955.2	69315.1	1249010	2901890	6276210	6006000	9173.08	3805760	23461.5	6461620	383395	11462.7	11160.1	6660460	4758270	100155	424984	4520650	377939	1603270	5216870	166520	3905450	3845400	1606140	3632960	5390340	11465.1	1239340	104154	1791330	5435380	15363.2	5540920	10774.5	6065320	5181300	5097390	191705	1208740	4987730	51963.5	3791600	3959610	2904330	6774380	8553.92	8265.97	6564760	4034160	4142900	11063.2	3661320	1296020	5997100	4147810	3958360		158950	1615220	12749.5	20659.8	80206.6	18314.1	97216	13280.5	1566960	10074.4
O43602-2	O43602-2		DCX																		156683		3797.88	42809.8						136667			17547.2			2165.07			216963	211418					9490.15		5049.84										171666		182720	640436				119649						95717.9						663055			464510					804369	46220.9				967337				823099	108357			459910		182947		24187.2		295445					53565		165420	8151.74		118793		67787.6	12874.4	14503.7					3707.96						227091	396496	366635			197710	73943.9		441106		10195.2	180029			5691.55				192085
O43615	O43615		TIMM44		456641	378552	687437	756136	657820	520365	424044	428039	521534	488224	471225	413874	558408	744293	528741	427769	498811	505042	414974	340257	945163	828006	930830	553755	399411	381986	573005	748873	477864	438039	741531	429128	807874	401727	427937	497005	550010	406716	764915	937954	499123	835576	868212	1063900	904092	340009	417322	786381	467047	689768	413763	514440	416422	516468	477292	586014	408746	848619	426679	373174	592828	712691	522770	944436	698511	469630	862812	571160	474754	579900	435357	472560	408609	441691	416867	444187	542637	420485	407254	562390	463566	821888	468504	712243	475962	339506	799798	820195	534492	433563	442765	437886	519604	351428	428251	434282	406851	466850	439492	465331	422607	652968	526216	379237	368336	328792	588522	794709	488447	815143	476654	438570	503836	383756	416488	478958	949855	520962	431283	380585	544747	871701	889897	492738	432399	448822	851820	520818	408547	552328	464456	409004	862771	493929	412428	859148	444666	432381	835872	875956	806778	403662	939116
O43617	O43617		TRAPPC3		401140	401959	522196	309415	567476	472753	530313	487233	366908	436477	470513	399621	529268	352851	447860	507523	429625	483153	561566	526396	588981	270910	539694	397012	401055	483591	371193	385502	421642	569115	322611	475548	371521	482659	586719	421961	333651	492870	384712	513135	446079	595384	358360	205713	656758	512197	405482	281052	469372	382715	390272	425122	427539	461158	559522	504739	327698	270977	422542	446618	401090	591992	354675	236201	159601	512284	524603	448913	546607	241409	442364	340645	273865	436964	474896	345476	430673	513035	523588	460412	536433	588288	420237	431731	518150	526062	593169	493851	422485	664539	294554	371858	365873	418723	457675	539115	439815	506604	606994	477880	449687	561129	408367	411778	433506	527073	547480	495615	544647	498557	522478	588498	445265	493566	499609	473934	506982	506566	343548	434626	396060	502725	586522	407345	413060	439447	548420	524633	377998	512485	477382	507746	560213	476860	463507	534154	455381	495330	514278	554413	490184	355183	476808
O43633	O43633		CHMP2A		489311	680071	417894	309192	407506	599638	875648	798538	353843	722676	826275	671778	728976	482155	685434	700952	667145	869688	826060	858114	413148	273884	397824	711065	616324	682805	644194	332431	702613	887728	293394	699151	245392	790642	838155	775722	285865	694834	393667	383887	718630	351468	397206	292381	436778	730563	650280	379136	623694	297627	646979	702146	754072	793272	860669	738529	454111	299781	698772	789560	527027	373633	588616	307541	336533	713854	394401	646756	762838	288085	741525	735109	521897	785915	649548	319301	735642	730340	740421	915879	790830	455786	572216	311046	700423	624640	384068	436910	588696	687610	522303	635063	624071	529577	716569	704135	501584	882793	639160	837042	778428	818779	602282	692990	531103	794868	1023410	346535	779307	385461	711543	806505	764766	561290	519002	1091800	412963	693398	660952	666740	699194	387624	414799	906341	638194	561396	410720	752314	436315	779070	786951	717793	370924	735360	632946	372542	329529	647090	409121	377110	443850	528411	355383
O43639	O43639		NCK2		135042	95582.1	147823	267658	169890	184760	182322	227598	134863	202220	214439	204325	86338.6	64945		170545	127086	113741	147081	256977	159114	191084	140691	88414.8	189160	163397	154077	208582	222447	177018	161020	165646	398355	299483	113692	196426	247324	208048	206220	185258	201015	119949	122020	115382	152456	131005	157659	182394		204080	181990	116035	157086	177508	251367	208440	170129	171576	239163	114789	200067	177967	166840	105869	116497	256991	137541	244407	113382	143232	201439	182738	167388	132845	217528	140066	210720	227567	193487	263330	228869	137710	232384	218372	217076	164287	177172	202383	224542	263106	179741	161975	239147	188159	163893	202678	142947	256633	229077	215970	225678	182319	203957	283780	108766	141244	210715	133364	285399	192179	159160	190690	256159	208194	185344	201571	155798	197958	202793	290268	204459	165057	109739	211953	238530	190992	117854	226497	142035	214085	189293	224551	152342		199201	151213	179124	223941	105043	221345	135431	194253	79319.3
O43657	O43657		TSPAN6		9173	15481.5	127769		109187		36881.6	27638.6	11360.9				29190.7	23826.7	44668		21004.5	40232.6	34762	8731.94	128384	12337.7	125192	26722.3	21594	14139.3	18686.6	38773	34948.7	16015.8	26596.3	17342.4	37604.1	8227.6	21691.6	22875.3	22875.5	28385.3	21512.8	114712	19713.2	139025	19822.5	13844.5	162905	22527.9	11700.8	19017.6		27519		34120.2	31345.4	36460.1			43913.5	14889.9	15319.1	12829.1	14761.9	120913	27577.6	16238.1	33347.8	30612.6	168294	16176.6	21327.8				28213.3		22396.2	12654	23525.5	17569.4				120212		21827.2	28104.6		122485	114345		12122.3					16292.9		14547.2	24424.6	20611	22153		38556.5	19625.7	10166.8	20510.8	18129.9	30486.3	121491		141000				12433.3	29375.9	30697.8	172964	15203.3				162356	153968	22134.2			163346					34076	112131	32704.4	11234.3	132122	18699.1	19263.5	160516	154306	15893		127631
O43660-2	O43660-2		PLRG1		134356	147998	137855	175716	143913	108572	144332	128701	139680	191939	100620	143821	121640	126394	135409	154988	150313	120710	143523	149114	122048	164309	133892	131319	203112	75700.2	189641	112911	136400	57504.5	120960	89753.7	188551	155758	68672	166240	145715	89432.6	128460	146144	144120	129341	137133	167560	146118	160350	147448	147314	198617	129716	135327	156086	154458	123950	72763.5	73406.5	177692	169853	171248	153178	109855	122032	204653	194286	143118	90185.5	132950	122385	154526	172833	118239	91708.6	200061	184390	124219	158336	152282	158501	146175	118800	98945.8	139668	113757	120766	68516.4	187526	137504	116278	97977.6	70411.5	182828	159367	155267	205583	148225	102843	193836	81316.7	103914	176475	144435	84155.2	111615	177222	178259	150444	85302.9	132718	79771.8	105609	56815.7	74795	96582.4	186925	136861	54105.4	163706	87463.9	158354	160939	82557.6	147294	126333	79619.5	162320	162401	135079	120946	150728	123011	147266	88100.3	136223	121010	143993	141862	133174	136923	119969	136889	161254	125713	106294
O43663-3	O43663-3		PRC1		97340.9	85704.3	85820.7	128740	77193.3		73398.2	76986.5	63925.3	44410.4		23973.2	47228.3	119192	56787	61282.3	130973	51484.2	66462.6	100609	92821.1	75872.1	65438.9	59249.4	155725	31713.4	53888.4	68424	149761	53955.6	80909.5	22859.3	129191	36972		147895	80509.3	24756	88496.2	75517.3	141246	73399.7	107232	97879.7	59818.6	211281	95962.1	131149	133041	60196.1	44891	73628.5	138795	40882.7	55921	50482.4	131354	93749.6	139638	188943	132637	71187.9	85504.9	87996.8	100354	53949.1	75270	34764.3	78554.8	88038.8	26485.6	65268.8	77425.1	142463	53279.6	140135	58964.8	213461	55932.5	34669	25055.5	71092.7	52693.9	81448.8	46714.8	145775	77745.1	85264.4	30667.9	47875.5	170172	131715	44424.5	155609	116617	57224.7	146389	32330.7	45850.2	123425	52646	24855.9	150242	117744	106175	163131	39067.2	74810.1	59678	76853.5	37644.3	48009.4	43759.9	125436	93297.8	52006.1	76071.4	34540.2	28606.7	74833.9	34725.1	78086.7	82045.9	23006.9	50755.1	57151.3	71888.6	63920.6	178047	33583	87973.5	34861.6	66348.4	121996	118680	77647.8	133694	86070.5	79077.7	84423.3	105845	113834	61114.3
O43665-2	O43665-2		RGS10		244036	305193		34072.5		566439	348258	31342.2	17828.5	313400	423404	376452	59624.7	20506.3	53112.3	484201	352279	50603.2	315847	159535	7071.6	21921.8	7625.5	50336.2	92641.5	596219	21188	25480.9	236932	492594	17104.1	530588	15151	172079	382206	156468	14592.4	616199	25221.2		236531	12339	14478.6	16101.6	10883.9	155865	248886	17164.1	62417.1	18489.6	478360	44247.3	288902	61625.7	426676	270512	69024.7	11851.6	334993	303553	13632.2	7832.71	80380.3	11484.2		544785	15552.8	501751	47397	21512.7	427190	503738	28153.8	30209.1	404451	30946.1	30767.4	175607	360057	402691	554251	20620.6	351186	23766.1	363933	87558.3	53477.3	21420.7	466091	394252	31207.1	82216.1	408121	85747.9	179330	477678	48863.8	341458	486769	148170	493163	212732	20876.1	152612	38023.1	255573	314737		305178		379942	440835	459670	59929.2	268143	292690	20869.6	638330	511807	434469	348298	13154.4	7826.36	406825	510470	466599		452382	144141	411645	374917	447060	41382.4	66640.1	291029		39953.5	39238.2	12014.9		17316.2	207108
O43670-4	O43670-4		ZNF207		172466	186796	244071	165618	250019	103532	225019	188998	114362	138143	73665.5	106141	209456	173701	184023	117640	190100	166191	211367	186883	194677	168514	199324	148900	248707	101891	153808	122501	212126	79945.6	157848	66668.9	128777	203003	63615.4	182414	135044	68024.8	113099	214524	206032	202803	160093	135390	249392	227751	240771	147894	197286	120053	109687	164417	190389	154422	71299.4	59520.8	279833	199162	257875	232527	133231	178527	193565	152082	135490	66144.8	173535	81501.2	156615	226623	86943.6	79716.2	143513	240624	56213.4	186104	158831	222775	124092	72677	105396	201738	51431.8	116012	114764	276549	220805	224002	129895		218978	278693	94018.3	227740	180291	106260	262240	55154	65883.9	173470	134852	52330.5	142744	215604	197891	161984	64969	234974	97089	180975	82279.4	130420	115770	243442	109395	63612.6	192717	74560.3	140407	120497	88929.1	190842	186007	60382.1	100332	72291.4	177884	80536.1	234667	138980	140836	84281.8	241192	147239	287608	183418	137952	178238	211554	217306	125729	221354	189936
O43674-2	O43674-2		NDUFB5		282653	264833	149256	407425	175643	350906	415000	375394	283569	529834	335013	376736	409220	485314	422997	520398	480609	481580	489613	310472	177548	406679	207012	487567	380079	487868	396527	355063	421339	646841	254043	631604	345573	260524	795532	169147	256230	526637	463092	176894	352042	172198	531384	398795	249775	247262	248585	639174	373104	343372	410680	444829	443259	331046	576895	774640	396178	423748	290814	309422	414552	162507	367193	484434	299325	689292	170224	650549	376676	319713	341731	599083	225550	262726	630217	225846	386630	306121	568991	584136	401152	203046	729019	253760	637956	392475	104439	191260	627194	656804	351319	329120	505841	391236	328682	724235	455993	480937	556233	321100	576273	512165	436484	277079	390090	375584	742729	193797	573735	155534	499089	557852	596508	457753	547779	566488	281481	469700	455161	396752	436447	269766	236391	741793	504108	397582	271513	631085	299066	619770	525913	633515	164828	442994	260825	232235	259484	423201	241580	278501	565435	286055	133596
O43676	O43676		NDUFB3		111151	89534.2	88774	78601.2	86643.9	182961	163404	108503	78935.3	229516	227101	173174	151616	102028	153601	197610	107160	135701	187718	98213.9	93477.2	91680.3	133350	168692	123165	148952	141978	80397.6	108246	121228	80507.2	180439	130166	135419	203190	99341.4	81185.1	159119	120370	113805	124151	96953.8	145729	114174	104885	100448	105422	132732	138860	101467	164853	127458	109817	144086	188077	162600	124692	98540.2	143556	133285	106257	99691.2	110373	91521.3	79853	160384	105881	149764	99064.7	88129.1	221108	179629	66388.6	115208	181549	69101.4	128566	98777.4	156631	220146	248369	84388	176862	108658	208240	108763	79134.6	111843	243655	177483	130664	100503	197721	98648.6	105093	233864	115015	170306	179987	109640	160961	301454	106803	127004	112151	119170	192556	105553	237712	93954.4	172797	154516	209927	118918	44783.6	254539	98115	157513	158702	202725	240147	103470	100635	171536	145392	155961	101072	175925	112020	222959	197896	203484	71212.1	122486	137842	123599	58794.5	89061.9	90683.8	80596.2	118583	103325	136727
O43678	O43678		NDUFA2		829375	900468	611645	729090	584735	998818	956648	735528	574077	972282	1061330	1038240	1037340	801642	1007760	947049	962362	897302	966615	718413	597135	625791	531860	936344	901626	1087750	808983	622998	832483	1105970	494873	1080130	559208	711749	1322630	601417	537244	1047080	680893	597755	773853	623205	834774	739444	622690	677696	801945	1070010	622306	695618	904149	784324	872192	872716	1231380	1147270	811961	757036	845095	918679	685608	547040	901514	712956	563003	966245	594287	1073230	739192	612187	939936	861285	496492	588618	1078210	499681	820288	710929	1052820	957394	1087980	559512	1030570	576699	1062730	679678	535190	619787	964229	1247270	788303	796032	951691	954042	632085	1094090	711055	1215870	1218430	640819	905614	1201320	783482	627352	685325	700381	1145740	603328	1027160	541111	1206640	1169590	1140730	711971	808082	1314110	524354	1093470	942900	1053040	994750	567064	546601	1014370	899869	916825	644382	987253	719773	1075560	822843	1050260	571833	848710	734470	571666	559360	759278	543138	628709	839759	847215	554541
O43681	O43681		GET3		228831	255523	255630	290168	255615	336937	312739	291858	247891	272340	310550	263020	255580	317502	237378	302274	249995	278680	320867	296217	274490	253439	309948	229739	267993	266172	235111	254822	270648	357659	278495	288734	268406	274881	314101	236072	275484	296602	298087	305274	261874	308473	277621	209976	319026	296574	241058	257653	249212	279757	230579	270129	240819	240451	310838	295257	294373	276395	286808	290268	360239	316677	249206	193658	224138	211343	309107	228414	316283	272088	251526	262316	257073	293840	268667	376109	231477	258733	346623	263878	299911	300232	245734	265990	286811	278297	281031	355530	317230	331347	275448	277659	285923	352002	257360	386153	277173	258091	366908	189777	288536	265370	390228	268983	303440	264147	268156	333004	333401	247578	284868	266717	339341	342660	278979	303932	244994	247814	274997	352408	284233	289723	315790	276614	228288	266790	255326	323555	239745	395506	297602	291927	304154	238222	303187	307715	341542	272829	264851	305773	271716	230899	347911
O43683-2	O43683-2		BUB1		62176	47981.1	75645.5	132409	76547.1	21845.3	30467.3	37355.7	176128			25166.8	21671.3	131000	28219.7	14475	33711.3	25125.9	31801.2	49197.1	67544.6	159232	74395.4	15561.9	31276.9	8611.95	36822.1	143923	56258.6		117133	22895.7	137329	39309.8		56190.1	170879	21776.9	106724	69664.7	47304.5	75740.6	110038	132199	74731.5	50703.9		91195.3	43717.3	127889		39863.4	45767.1	29257.7	45502	10315.8	28215.9	159816	46688.7	41170.2	213316	73299.1	29341	130842	153637	16476.6	75084.7	10988.9	33416	178386	19156.9	32878.3	122886	46180.1	29209.1	81602.5	30514.5	60164.3		23407.5	20314.6	75255.6	14988.5	181157		35887.5	71969.7	79729.4	12414.5		49922.5	34874	111689	41482.9	54626.8		54381.5			56617.3	23820.8	19396.9	155435	47398.4	55921.4	43525.4		82250.5		65425				47077.3	62064.3		77651.2	29029.9		25897.5		68825.8	72346.2		20339.8	14432.7	83096	19389.3	61787.9		14968		66806.9	26156.9	32869	73784.3	111966	35738.4	77575.4	76704.5	116733	41399.2	54459.7
O43684-2	O43684-2		BUB3		2324600	2303890	1116640	2269330	1262760	1423450	2193180	2024840	2117430	1955870	1545930	1771410	2164850	2082450	2119350	2161670	2223370	2021600	2325110	2370350	1065690	2334510	1044330	2026600	3059340	1618710	1972010	2137730	2242880	1409490	2272340	1574780	1945910	2415890	1240260	2369710	2321610	1673240	1921860	927819	2333270	1066680	1688320	2218300	1180510	2520590	2184220	1952750	2305760	1979050	1861170	1825300	2442240	2144160	1262870	1101890	3051850	2598890	2580000	2417350	2071900	1082570	2571400	2277530	1979160	1522250	1133890	1570800	1916280	2455860	1423380	1398360	2377710	2402410	1758240	2294750	1909390	2251770	1867320	1451320	1598130	1069530	1538610	1974290	1208840	2750840	1097510	1069420	1503700	1311690	2241800	2889750	1973280	3030680	2331140	1500240	2389800	1586440	1712480	2462340	1894830	1312420	1955230	2465320	2203240	2519210	1381500	1141880	1529520	1211670	1346060	1273980	1512610	2137740	2217230	1310460	1136430	1495780	1911190	2022870	1247280	1147720	1097090	1179370	1943510	2009830	1094100	1575890	2251270	1558910	1797040	1485950	1004050	2276680	2360780	1185030	2443200	2039790	1201550	1110700	1758350	2279150	1160810
O43709	O43709		BUD23		164247	171949	105632	97799.1	99421.1	78970.7	105327	205284	208993	58513.2	84783	117499	127233	195131	179343	111534	125363	200435	116933	145330	117559	228784	94716.2	152726	98903	97381.2	167304	208736	192372	68898.9	206329	78045.6	255159	133635	93869.5	137464	255243	99229.5	93370.3	131932	173862	115295	156713	124848	108486	235713	205737	199750	154420	209347	124155	173909	131221	142291	84319	70876.7	128216	203538	116627	96601.3	175987	86752.2	95979.7	141419	258874	78124.2	116136	74918.7	157051	202098	120216	90652.5	220177	169151	44960.3	139265	183129	145442	102557	75394.1	80898.4	113468	29089.5	223045	80296.9	122542	143138	95912.9	91948.9	29270.9	155389	100878	117690	118609	168485	83040.6	181222	79445.8	59840.3	135495	143496	76650.3	159051	134099	209402	139555	110781	98521.5	78630.6	79451.6	64673.5	116872	136105	258628	480004	104752	70291.9	109854	102240	65260.7	108506	114031	143016	72349.3	75290.1	60917.9	97468.1	65027.9	176927	106335	201640	40570	170189	143944	152214	125147	211511	248658	87978.7	146989	247985	137284	83480.5
O43715	O43715		TRIAP1		23814.8	22188.6	28514.6	14782.7	22099.7	15288.3	23867.9	44529.4	38481.5	20786.6	9119.28	17591.7	37438.2	34659.4	36989.6	19235	21073	32896.6	23649.3	28190.9	21141.3	30126.9	20944.8	55659	49665.2	26773	43510.8	17782	26667.2	5866.45	24774.9	10230.8	22527.6	20434.8	12001.8	21520.1	44205.1		18536.7	24491.6	14898.7	28878.9	42225.7	30002.9	26115.9	23740.7	32088	32762.2	20292.4	56095.4	23181.6	44506.5	29205.9	52434.6	9628.53	8166.74	38054.8	27243.2	23569	27401.2	15088.9	22493.5	55266.9	26854.9	46002	14374.5	21784.5	18430.8	39630.4	29719.9	5489.42	9790.32	20475	24623.4	13290	36724.6	35125.2	18421.6	13925.7	14714.8	16388.7	24087.2	20059	32672.5	10276.2	55912.8	27796.1	22691.4	16662.7	12965.4	31532.4	28599.4	24795.4	52885.7	27010.6		37996.1	10751.9	13121.1	34556.4	26841.1		14159.6	15304.7	31940.6	19012.7	17600.9	16910.5	9127.65	18923.5	10722.9	9645.26	17574.9	44907.9	27244.3	10207.9	26549.5	8617.84	20438	32310.4	24337.7	20830.1	16927		20541.9	25631.9	22396.5	30488.1	30967.8	12473	11342.5	20187.5	21539.9	47487	37155.1	28946.3	42834.7	45775.7	36678.4	31248.8	18336.7	33151.9	26436.8
O43719	O43719		HTATSF1		1287590	1598860	579052	864889	546458	1024810	1404760	751006	1065470	1563130	1297810	1100620	1216780	1169060	1346090	1276670	1362610	1481250	1431760	1935030	486317	968501	410676	1388350	1673460	1102390	1321960	1047320	1436920	987450	847584	1004970	854169	2072750	892993	1416120	675373	946307	696610	556216	1499360	511470	714212	837819	554747	1693960	1192630	604505	1587670	1065480	791068	1390380	1663430	1477400	801672	580249	1000050	623511	1682800	1482140	1152410	509588	1491890	810773	303474	885507	436230	1134480	1518770	553210	847415	1084950	1123550	1268510	808285	1126250	1408910	1576210	1582580	1208890	1270850	544527	833615	1054420	1001560	1641290	538544	484818	1097320	1028040	1082660	1775140	1108860	2076390	1552800	772704	1600580	635108	953032	1515030	1675540	816728	1043680	1942200	1666750	1397770	810780	644631	1397800	469579	1176160	1157030	1246990	1538730	1360480	1450960	479116	1011820	1408210	1479380	1450850	405256	454142	1142980	1231400	1281440	436301	909931	1749930	1240650	1352190	952860	531519	1368710	1607220	526870	1465340	1568150	438819	646269	1153250	1507720	380490
O43747	O43747		AP1G1		243650	266805	343071	248286	288592	254817	279603	314584	247874	275556	271575	241486	285238	242941	233885	292378	271355	292115	298777	262225	270214	212194	239884	222430	302288	257358	245846	215336	241794	256237	206919	233476	259551	288246	232064	226738	234769	301219	267938	272400	220729	314053	222573	172936	262816	271064	267467	197318	321388	239135	265944	276767	284000	230590	246129	260544	307311	212465	271884	274898	283287	346194	240251	190821	215090	274219	267298	303004	312477	214055	260488	244095	252640	378075	260486	266637	227921	260745	265826	241250	269003	300299	274783	214246	258709	264123	299155	278685	247079	278851	268175	273318	254877	211233	220655	275633	263899	247792	280288	210382	293697	224654	224971	213655	308788	246722	270253	327275	265887	282682	273646	233009	252057	289082	288920	222128	289415	267787	248065	292586	241119	317515	230110	216970	251605	251940	324508	250222	271606	304535	245681	279783	311481	272063	290235	240111	311421	309222	263559	258674	234199	246622	283839
O43752	O43752		STX6				22023	10657.6	11889.2				12878.4				7965.28		8894.93							11734.7	12659.8					10621.2									6921.39			8779.07	7039.1	10459.2	12785	12277.5	12223.2			8407.34				7017.23							6691.35	2006.39		14810.8				11956.6	10497.1	22369.9							11523							12479					9195.52	7694.53	3861.34									34874.8	13090			21224.8						14338.8		9357.38		10864.6											18374.5				9989.08	24030.2					12015.7			13271.4	14137.3		10849.9
O43761	O43761		SYNGR3				51047.6	44094.7	41022.2	109298			35897.2	36153.5	96738.9	43315		55874.5		55467.1					40831.1	45512.5	38350.6			85426.2		37011.4		153876	33939.4	85426.2			227953		37019.6	89375.6	50245.6	50307		46165.5	59390.9	52834.4	44874.5			54748		36204.1	40713				201423	171652		37204.5			52378.6	47032		50835.5	51518.9	88063.2	35930.4	94936.1		40079.1	114027	86908.8			85526				33399.6	99219.6	105679	44684	90698.1	30092.5	196602		53943.3	41175.5	89017	181995			34428.3			94028.9		84248.9	99541.6		45703.3	194006	44848.3		12137		196167	46892.5	78697.7	34471.5	195000	166899	60744.3			236639	36428.6	58348.5	25121.5	38751.5	105673	39726.9	48644.6	148437	39092.4	27994.1	38298.7	73976.8		71154.1	41415.3	87322.9	45093			35458.4	20708.1		30154.9	42219.8	37579.8		39720.8
O43766	O43766		LIAS		27196.4	35781.3	34945.6	51183.4	30396.8	14510.2	24648	32293.9	44626.3			7670.4	28125.4	84375.9	50697.2	12978.3	25981.9	47334	11617.2	22152.1	23101.1	59222.3	34605.7	37650.9	28035.7	21706.7	34632.6	55973.2	28869.5	21742.7	36458.2	34264.5	52097.6	37607.9	38667.5	18347.7	40906.4		60879.9	38904.9	25296.2	32617.4	82767.2	59833.8	17601.1	31610.5	29803.5	86531.3		56811.3	13987.4	30364.7	26668.2	32338.3	42320.6	30551.7	22273.5	47817.4	19167.7	38118	65311.6	27334.9	26682.8	61745.5	62263.7	11738.7	34232.5		29652.3	37278.8	21718.2	12879.9	15311.1	24879	21944.9	22829.5	30050.2	26450.2	16828	33159.4	16134	24190.5		48973.4	31959.6	19703.5	39398.5	29367.5		24081.7	20513.9	15397.5	18588	18841.4	30182.9	16148.5	14391.2	21423.5	16536.9	11574.2		22123.5	72760.4		22998.7	29307.5		24914.8	15749.8	25226.2	24282.8	29280.9		18203.6	20508.3	33476.9	32559.6			13097.2	14631.2	24914.5	21076.3	30957.8	16980	18213.3	34798.1	26331.4	24389.3		16078		20904.9	29414.4		17289.2	32260.7	30428.7	39442.1	31759.9	93130.7		28116.5
O43768-2	O43768-2		ENSA		182970	154863	363826	149623	417382	89111.1	202445	314782	247734	155405	127299	132648	205035	160052	240967	190007	256698	264973	181846	236070	398965	151572	330517	180964	259249	120898	210362	230023	237575	66187.3	231839	106588	228744	199895	90090.3	267376	254595	128764	118974	347514	210185	295579	80799.5	143838	264469	257234	293416	103564	251267	160690	214857	277851	264369	210101	70023.8	66829.2	296771	169045	260601	272025	211022	291775	197162	155860	226738	178137	284206	134894	268357	179369	183513	101555	291427	244151	126720	248701	252083	296800	154357	136069	121517	282879	136875	268284	91539.6	265355	390444	339319	150324	102149	224293	262064	149642	243661	203256	108264	288832	62802	155244	286994	193774	59967.5	220837	186727	249938	216695	59550.5	317816	133048	297883	76666	61187.2	136635	249634	307551	59585.5	316814	137062	164979	166847	100168	310794	329301	48916	200020	193226	341001	105472	273048	102924	209674	149113	323955	332404	320420	271806	289476	319198	250619	350536	136701	288980	291158
O43772	O43772		SLC25A20		59679.1	45948.5	21688.5		19459.8	27494.1	63774.3	189847		69368.1	36001.7	76378.1	88441.6		128355	39361.6	39533.9	120595	86670.2	65272.8	15921.4		12779.2	58372.4	89382.8	62294	163767	35443.1	55996.2	50346.5		60377.3		66603.8	69650	72962.7		45189.9	60683.5	12023.9	82577.5					71417.9	65775.2		128186		31771.5	162355	63800.7	103761	57827.9	71714.7	72038.2		45633.2	34870.5			34962.4			63733.8	11991.9	41720.5	143781		129434	42549.1		122042	31715.3		125203	65620.3	83560.9	70203.5	51937.8	13566.8	36396.7		64998.2	96657.7		23424.9	73377.5	72836.7	109350	55339	30478.8	44001.2	56152.5	63118.4	140786	64715.1	78294.5	73223.2	42739.4	120440		53367.9	95045	26685.9	53726.2		63224.7	15115.7	30975.3	75442.5	83641.6	146087	44905.3	101492			12854.4	70838.2	69018.7		18575	46634.4		43312.6	12173.1	57018.8	53407.1		75940.3	84126.7	11242.8	107035	66029.3	10752.2		136920		10393.8		91118.9	15547.5
O43776	O43776		NARS1		278073	354303	892618	288910	786317	369885	369391	254265	413148	246734	352708	255556	372094	313294	335427	258262	310194	394911	384622	320200	513691	389465	615696	365035	324832	419494	285410	405682	383105	348666	384927	422226	392034	315990	338654	289656	372238	413909	343586	714814	406016	561841	296485	340252	673168	272914	274827	179704	257244	351635	302279	303329	407445	410189	358282	334010	254821	327598	290634	269433	344373	544743	354647	405842	315583	476367	522310	383930	311563	377185	313181	314230	250733	283952	340714	271720	346170	283479	249307	341814	341552	611442	309040	406449	383334	297852	502428	560306	324129	352129	230158	361052	315408	250944	317994	282564	218243	370637	354810	321724	208611	494510	347649	294417	305525	336525	466649	550384	320825	594784	390279	437223	337599	271673	194610	371912	662703	463023	326273	200875	249616	599736	513332	408469	255043	211703	546246	291882	297014	348011	310204	373053	617247	396098	354235	570375	340957	319962	490703	488583	266168	309669	482271
O43790	O43790		KRT86							75259	10094.5						66764.8				63666.2		9433.13				76046.4								80744.1	46514.9			109375		67303.8	19963.9					171352	115099		161278	73879.5	87678.1											14677.5					1143.87	48336.9			45834.9	31818.5		3801.88								188864	52578.4	63029.8			114411								58324.3			75757.6									2159.67	216330		218933				474337		59359			21967.7		80334.3		79601.3								135235							10984.9
O43795	O43795		MYO1B		177170	189230	253078	208094	269752	133268	216829	257910	297652	203149	134067	186729	250328	235327	231426	175503	231080	233577	236284	248647	280883	302067	294181	240324	180307	175230	300378	312037	240016	130665	319154	156645	387096	217126	172869	275769	294304	169949	312450	260953	226429	265124	280806	313559	250464	264192	235744	283093	285856	286930	178325	266595	196891	240752	145153	210476	188896	213750	185417	180893	211660	275005	206688	295430	290167	180990	271231	187177	282512	205604	169316	133091	335225	264008	166987	238532	255534	258284	176634	161852	149688	284190	179975	290164	193543	194437	266603	262872	160697	166711	265638	175741	170420	175017	247722	153715	287467	189462	163418	265345	165897	206108	193579	235370	265373	235918	186271	289666	164385	284283	165501	149214	168521	276069	225480	186131	280280	157415	159053	167772	143853	266981	279925	172168	167006	182192	259810	158435	265597	143689	204761	199559	287788	254561	228201	277790	316582	255202	270270	284832	271458	224266	272422
O43805	O43805		SSNA1		8796.7	12380.8	28880.5	43521	25271.9			37669.9	54566.9				28908.7	42377.5	21993	8294.8		28614.9		24171.4	21132.1	49265.2	35632.9	32105.6	31163.4		23330.5	54604.8	19885.9		69509.1		51687.1	22289.1		18362.6	112370		30828.6	28993.1	17864.1	51444.8	55156.5	40588.5	34467.1				14481.1	51666.5		24427.4	10597.8	29718.1				37046.2	21079.3	23414.5	59645.3	40561.4		30778.2	66601.5	10930.2	31661.1		31178.8	48186.5				39047.4		35261.2	20474.4					17792.9		95434.5		39235.5	26557.2	26359.9		8959.71	22038.5	38147.4	26524.9							4421.13	4548.58		64732.4	38273.5	37734.3	13220.8		49280		46484							28333.8					25847.5	12728.6				23518.4						36561	43406.2		32723.2	28715		28769.1		43967		43957.7
O43809	O43809		NUDT21		458931	446238	675551	286481	752825	267863	466918	343665	303137	483768	332151	391092	479602	348786	405688	372536	331480	380358	467647	477791	776210	379621	739036	451356	471914	250975	524054	385913	420982	219909	408520	342643	373906	509833	265212	420524	323956	326349	196802	680833	444720	706790	277588	321706	718012	419645	369938	285079	392335	301178	361094	439338	430268	401868	212197	188597	415828	386271	556051	378820	344251	645496	496084	334406	345006	310610	763109	314642	400473	396276	329381	228939	383867	412691	331367	330942	552130	312199	401341	273916	321791	765194	286880	341996	242630	415728	831068	782670	301372	188266	400979	506656	353317	490274	329443	196811	402202	386881	315998	433036	424669	288934	411158	492961	413703	408159	233568	767380	317378	663654	220811	243139	345584	489133	314955	233773	733838	360234	437250	423306	221186	591440	685485	183834	391930	420698	716676	312374	333695	311218	413885	288410	843859	373380	352336	608266	325257	378799	700906	611313	309665	333192	604992
O43813	O43813		LANCL1		165449	190030	46600.3	31159.5	29788	206766	188661	118764	55031.6	182443	207984	235684	124652	57797.7	122085	215774	175057	128386	187573	151418	61672.3	21960.3	43761.1	130348	160900	225903	96044.8	29167.3	155496	156713	39348.4	192724	41717.4	163210	164936	166976	37235.1	214039	25560.7	37919.9	188203	43959.5	26153.5	32265.8	37436.5	176614	181787	30077.7	115224	48794.9	192511	94446.6	144816	123755	157204	118886	141791	46132.1	169334	167897	49677.7	38162.2	147439	26254.4	42148.7	171409	30758.6	210406	139062	34330.1	187220	163895	70359.4	111360	185723	72512.2	118794	134128	151941	172242	206910	53739.8	182959	48572.8	132954	138264	38046.2	44357.8	190283	133462	107567	158378	175597	173913	155632	150518	120204	181863	158427	160257	231327	169448	47469.3	171582	120397	193065	158142	34131.9	165383	66216.2	195777	212515	205268	111731	180988	152860	73613.9	212830	238345	196410	137838	42789.3	45309.6	145545	213099	200018	77586.9	157761	138238	249878	223815	193335	72906.9	124903	180241	73386.2	70783.2	130714	64928.8	120386	42022.2	190637	69977.9
O43815	O43815		STRN		170646	199045	159898	212988	175280	163502	184657	156116	185750	180279	195064	191845	157044	161347	158861	182640	165798	173394	170874	166640	142770	161046	138858	156974	185430	153192	177983	179768	173578	176199	163309	166659	157896	163543	113433	175546	166408	187360	167119	122931	161703	136770	161594	187656	129537	172255	186599	170167	199833	134844	207094	160363	148212	149187	147494	176375	178467	208274	185455	177107	143999	136746	153931	178719	185410	161036	127885	193325	178193	217101	206060	176736	161923	168507	170405	156462	154677	176441	183976	180672	187372	127320	172321	161114	159729	182628	130445	134471	172412	172994	165615	195188	197418	173337	195862	157596	173396	207445	163381	168307	190421	165825	135186	147238	182603	146631	160260	162251	177734	139409	162047	175460	154534	160038	163869	182062	140853	188029	195026	179768	205046	119961	129495	132630	232987	202795	118038	164196	176310	201170	181611	176880	138318	175163	181997	121009	165397	123996	119284	127929	142985	179397	133972
O43818	O43818		RRP9		362655	328356	363494	380173	271966	160879	318452	392495	361460	284087	224495	316104	334170	269081	325443	312615	291582	335543	312991	293992	369407	317835	297984	371341	404413	209855	445916	329629	290964	136398	294014	182287	392470	317367	139450	269692	350526	183414	275962	356175	345681	289948	389690	333399	333128	308127	298476	398157	361120	339041	299084	369556	295706	360666	115427	128777	375442	401598	322743	239306	265008	343676	346934	355761	366242	197302	357866	169076	326879	376446	200724	294774	245564	399834	250306	239385	416951	214540	335489	196124	228988	331802	231957	323429	129485	348028	331003	282779	244430	135218	479013	433291	283697	475957	340598	209413	348552	239485	227252	304762	287235	144565	352970	308955	425675	325186	151870	315572	219566	305068	136984	155096	210837	395782	314658	149675	275491	239961	299046	309944	216405	251162	286966	172994	266754	255071	303221	218973	281305	256133	281647	156705	329838	344077	306474	299160	241117	332006	383716	271050	458548	258345	324672
O43819	O43819		SCO2		113278	118153	92993.8	162232	173196	206117	96325.8	94598.3	97327.7	178632	200538	211589	106653	66291.4	99236	144484	129756	116197	110314	70602.2	71439.1	118389	78488.8	118792	103642	186582	122097	46437.9	98620.5	149208	106869	152170	84659.7	89044.9	183425	137573	75064.7	215083	80021.9	102651	90785.6	90153.3	121954	140654	65652.5	79192.4	98988	138234	137636		191774	117357	75885.4	85444	157741	149908	106938	112034	113942	102574	99791.2	82911.1		139188	132667	173137	58276.7	177750	90031.2	72406.6	220217	173252	90266.3	47862.9	249995	106058	118053	81781.2	116341	173261	194570	56158	232999	65958.9	134113	101216	88026.9	58481.1	233792	122110	120343	131495	124913	173780	120082	159892	76749.2	127296	165580	86269.3	158048	139213	74678.9	61376.4	99608.9	100085	207771	63874.3	135577		168604	190615	163065	103535	68067.1	177154	59451.5	143337	183225	143987	167068	61918.6	72845.7	198222	155317	166318	82912.9	213230	68845.1	180843	157823	139317		89651.7	64058.8	116359	86566.3	74893	60221.7		106306	72970.3
O43822-2	O43822-2		CFAP410		60915.8	69209.8	19838.5		24098.4	79301.5	57331.9			42577.7	71821.7	62226.1	42947.7	29288.8	57843.9	66800.8	43099.3	53714.4	47772	57439.4	20299.2		18135.3	33460.3	32655.7	79240.4	35439.6		56716.6	76458.6		68258.8	21977	54355.7	52694	73451	27216.6	86790.6			62349.8	12784.6			12701	49869.4	67548		55695.2	31503.6	61858.2	50191.4	77348.3	38881.5	66844.8	54832	20710.6	9699.07	89431.1	82695.7		33000.2			55005.1	66950	43333.2	63028	16176.1		74952.4	46412.1		40969	32813.4		35412.5	37821.8	45824.9	72586.1	68856.4		30459.7		59254.8		20429.8	18740.4	85383.4	54574.8	57821.1		55397.9		37641.1	55003.6	51624.1	37528.1	35783.8	60396.6	40327.4	70472.9		55375.8		34273.2	51285.5		71073.1	13674.9	54838.2	62859.6	66076.6	33078.1	63449.2	59890.6	15771.6	54907.6	52182.9	49845.7	71950.3			75488.2	83985.7	49191	11804.4	100443	70054.7	77475.1	53171.4	84521.4		32114.8	65419.1	19560.3		77392.6			6906.94	64781
O43823	O43823		AKAP8		119311	137732	134041	130570	164538	110355	160707	150938	202562	154778	85509.3	108244	209129	221432	198750	139387	140020	172603	168423	186353	170824	185330	158399	173094	137114	117613	183254	213143	147429	88111.6	174456	95295.1	162175	176350	132850	163292	157684	68880.7	210205	187058	133787	201092	302670	215821	181962	135598	140339	275494	197642	217107	86563.2	223508	177788	195250	112444	78591.6	148379	152203	152492	181531	151013	169896	180841	193726	201055	108664	199189	75941.5	212050	161636	111022	105019	196785	246361	78031.9	148534	172055	164919	161891	195169	135156	121083	90011.3	234728	113974	140067	158522	163438	148250	78604.3	186479	152900	187751	147096	159458	108533	199278	93404.1	125357	162376	160207	104210	100919	191794	218841	117583	98837.9	189534	77193.2	173633	105018	95257.4	129652	195686	156494	83779.9	187036	104212	159079	127708	118163	176445	171253	134285	140969	128635	206868	92995.7	183904	111493	126255	140055	148289	170064	137879	211998	200717	190713	191844	223070	229389	157147	207148
O43824	O43824		GTPBP6		76136	81443.7	53571.1	57682.4	57628.5	46562.9	50875.2	86785.3	53155.1	55015	30285.3	65226.4	54356.9	57794.7	67882.5	24935.6	54604.3	88569.2	72686.9	64285.7	35889.1	66734.2	42643.3	66127	76581.7	68115.4	49675.8	58796.5	43694.1	32561.8	62731.2	51962.8	71851.3	56615.8	49641.8	61636.6	48892.4	35832	75274.4	56466.8	53390.5	33068.8	69889.2	63684	55597.5	64176	40847.4	84807.6	76912.4	62089.6	43398.8	82570.7	74037.3	68193.2	30492.6	35610	80168.8	83645	59243.9	48789.3	58544.1	40252.3	110222	67895.3	59632	54279.6	44254.9	33874.1	74748.3	54387	42705.6	34457	62428.5	92007.5	58405.4	51811.5	72887.4	55721.2	49649	48283.9	46732.6	54171.6	36087.4	59104.9	45486.7	63591.1	47195.7	38947.2	46385.6	32057.3	80165.7	81770.3	40417.2	90895.3	61271.6	61247	78334.6	49671.4	40823.1	53750.4	40162.1	51066.7	59048.3	58653	79510.6	60655.5	40148.8	64614.9	41909.1	37294.3	48264.1	34971.4	40241.2	50998.8	57910.2	55314	48467.9	29842.4	45039.3	42627.9	37496.8	39310.5	41829.3	33080.3	52968.9	39825.5	44131.7	46639.6	64906.1	39015.1	52984.7	41303.3	38355.1	80807	57474.1	42854.6	63146.8	84151.2	43541.3	48484.7	42994.2	71405.4	32274.6
O43829	O43829		ZBTB14		58095	49125.6	6919.3	28183.1	6817.53	26213.5	43351.1	45827.1	23695.3	45857.7	34786	49669.7	64331.6	36962.1	59224.5	38059.4	54690	52389.6	61126	45370.1	5417.75	31384		66137.2	57545.9	36807.7	40746.5	26826.1	53311.7		34784.2	34990.5	14782.2	43453.7	31279	40824.6	21611	26709.4	27489.9		46731.5		35503.2	22170.2		43332.1	55871.5	33792.6	60839.9	35880.8	46553.4	63002.6	79520.5	45052.9		26236.9	52043.7	36952.2	42889.6	39853.9	33227.4	8606.23	54728.1	28805.5	23410.7	44204.5		29861.6	48261.9	20530.1	32303.2	27778.5	28948.4	34643.3	25226.5	26268.5	47484.5	41605.3	49733.5		32872.4		32704.5	16215.3	20347.7	45589.1			40928.2	9494.77	47437.1	34984.9	52853.3	33273.8	57409.3	40446.1	57810.1	15810.4	35274	57562.4	44838.4	22790.3		43412.3	59051.3	35522.6		5292.13				12009.4	35108.8	65978.6	50268.1	35764.1		30927.1	30175.5	36509.6	25698.2				55260.5	56370.4	3281.47	36035.9	52598.5	28035.4	30391.4	32053.3		47680.5	52915.3		28369.5	34213.2	2698.4		27555.9	53749.5
O43837	O43837		IDH3B		318664	312748	207100	368122	204946	540328	362716	346472	283610	505789	503510	452892	418868	300281	415447	514943	397509	299616	355094	298103	213626	305214	224780	419549	449618	394064	459314	260074	341291	496377	286219	397755	306694	295461	386619	377370	228032	408223	358025	212558	316812	222531	264064	342110	231685	333912	334091	381934	428917	271107	400381	445538	270646	408098	469803	501762	495562	332066	304688	295294	285214	229495	505736	397884	284768	381859	205940	436905	438284	267882	433083	471759	193737	410075	408414	181846	403452	335407	434071	577961	526931	221560	462577	230258	376463	393464	198097	236005	475555	399754	426238	429642	430897	570356	311364	533925	462840	412654	439429	348376	476376	449396	311389	296916	394094	353481	507237	229546	521772	213464	400083	441217	528076	392284	324659	440399	225548	416498	494788	427452	517322	224766	217206	452854	492656	476004	202473	455082	286802	522675	450152	398790	181394	394092	345378	218879	167332	337383	221667	221700	397946	311818	165610
O43847-2	O43847-2		NRDC		235609	278406	177936	222928	185753	187469	219346	180256	291343	203842	183384	211544	203889	196912	210809	210515	226261	198374	222897	253285	178447	238677	204168	169065	235103	197986	143416	245140	215129	138247	281579	186372	237029	269566	155535	249336	283547	190499	219684	193982	238646	198489	150271	180842	179737	217163	237545	146823	230053	228274	221314	193172	255599	208509	168890	132401	231717	237031	274643	264822	207552	190581	227789	210523	246481	243004	190177	196926	199065	270954	189526	162788	287160	192155	223149	323871	159768	222043	205643	166770	188885	189651	205699	274153	163952	277553	182322	202123	169220	181161	173353	290708	216570	249154	236580	177026	185580	206754	223273	237291	191468	152981	234134	267599	215343	270857	134607	210935	158384	206567	161717	116536	147477	169405	180894	159754	185721	189776	216245	224729	157584	199051	179219	135961	207939	230837	202824	192379	245974	197942	212963	207448	189006	200977	234687	232875	282205	166301	200332	211120	162101	216662	175186
O43852-3	O43852-3		CALU		2686180	2703680	3225420	3175510	3595230	1649010	2650220	3083890	2058760	2707140	1878520	2279980	3064410	3335220	3158510	3012710	2769940	2943020	2740400	2993490	3369330	2963400	3384450	3260610	5001540	2125460	3110390	2400540	2844810	2194710	2302390	2141650	2799230	2995530	1436680	2560370	2305330	2488370	2314780	3385420	2899950	3239700	3206180	2960370	3816260	3142410	2633030	3721890	3789450	2329930	2473680	3719060	2933820	2863500	1661090	1839060	4285480	3338300	3633420	3794260	3761490	3438990	4008450	2997980	2782220	2396250	3103710	2381590	3052780	2913320	1871160	1791730	3648770	3384290	2895000	4277620	3179060	3188030	2564090	1800160	1931050	3393160	2554120	2313180	1773940	4194200	3252630	3449430	1897430	1417150	3596950	3846880	2380750	4708280	2662040	2109530	4077020	2710540	3190850	2933940	2653640	1994520	4633550	3221500	3317540	3155120	1679740	3852260	2126550	2992080	1931500	1761320	2363330	3948020	2705750	1800260	3197410	2486790	2691260	3245100	2062050	3304970	3182360	1560230	2613960	3040770	2927780	2933020	3323990	2160190	2786760	2925510	3379590	3285140	3101370	3429450	4314540	2914300	3155040	3436920	4068340	2818490	3375910
O43854-2	O43854-2		EDIL3		169563	96265.5	43406.4	55616.1	37033.4	455480	200893	46921.3	23111.8	215205	374723	150882	105388	50834.2	109526	188476	181843	78973.9	200408	85264.2	33882.6	38284.5	34445.5	112451	87605.8	441074	63218.6	29986.6	165762	740513	30722.7	452654	44078.3	86306.7	826716	169361	30793.3	435169	55681.3	38406.5	190275	36486.1	73113.7	40451.7	39233.1	143779	127435	74484.9	59849.2	40410.2	150410	48298.3	107717	124539	855676	1022890	86174.6	49165	169205	95363.8	57283.7	32316.4	81871.3	40988.1	29679.9	436346	33580.5	492095	55442.8	35516.4	442372	391227	38319.4	48932.7	474876	23303.8	40500.7	155061	168002	463833	456241	28997.5	479897	32131.7	967200	91825	50757.8	34595	362854	832945	42025.4	125081	150091	132119	153282	340097	59951.4	651142	397282	151590	143883	1133390	52890.7	87339.7	28766.4	223595	1049130	34980.6	354134	45104.4	944716	780158	359118	49898.1	121057	895644	53087.8	418396	146053	177746	328925	44115.9	42355.4	771214	158995	148454	56677.5	487628	116635	380989	184224	442754	28595.6	107497	126821	51057.2	50669.5	57490.7	49538.1	36307.2	89028.2	115639	51507.9
O43861-2	O43861-2		ATP9B		45513.9	45861	24986.8	47431.5	30440.2	46143.2	65878.2	46648.1	34702.1	57492.7	50483.1	41354.2	46938	38173.5	56114.8	37568	51446.9	61668.2	56263.8	39355	23031.7	27374.6	25799.1	33938.3	39717.4	53435.9	60744.9	36552.2	36836.6	68766.3	31679.3	48741.5	38181.9	48935.3	59666.4	45826.4	44538.3	66134.5	44115.5	24317.3	51285.9	31258.9	25317.8	25486.6	32518.7	47384	41397	45676.5	62559.6	43221	49205.1	72413.1	45204.2	42277.7	56913	58139.9	41570.3	20509.9	42145.8	43053.8	35064.1	26747.7	40074.7	28841.1	25784.7	66175.6	27907.9	56425.9	57775.6	22573.8	47650.7	33713.2	43754.3	47791.1	52022.5	40792.6	56046.2	31729.3	49178.2	44079.2	41384.3	32816.6	54809.9	45528.4	60003.4	36855.8	35617	21388.9	44645.4	59486.1	53912.3	32572.1	34904.5	51309.7	41479.2	48409.9	61420.9	69544.6	63623.7	50205.3	56986.1	87220.4	26690.7	40340.2	45119.8	44513	58489.6	33919.8	61077.9	20461.5	46044.2	60270.7	55794.6	90716.4	70930.8	71518.1	23544.7	79722.9	48666.8	46891.1	46328.9	32742.6	27847	53638.1	43127.9	35879.8	25163.1	59992.5	33929.3	50921.3	28733.3	45289.6	32572.7	34506.3	45742.8	27220	51047	48289.3	31669.4	30072.6	32498.3	40276.7	18924
O43865	O43865		AHCYL1		447735	456765	446082	563657	337199	450218	554714	481285	491978	469795	461419	389813	455692	525929	416176	431487	573790	493579	544477	447777	352819	598278	421688	487575	542205	457419	434007	463914	566030	490047	553280	444095	471609	430579	522747	547042	551142	525236	336237	384958	580988	377643	598981	589930	378274	546789	506545	551238	472270	463886	436200	382850	438470	495797	492533	510259	560471	652483	575032	492788	676451	393384	561242	574094	466948	494194	345582	527400	424284	652506	506525	516242	593182	558772	577352	539852	454802	526252	426846	489512	425935	373535	593835	418438	556359	693398	376384	381151	499462	486115	478282	539422	425554	547382	547699	489557	448283	685290	465940	531153	424547	540165	723768	467456	525367	649651	558607	383878	531760	353844	527198	556124	488515	433987	398885	531250	356094	500381	453485	495868	393843	337298	366608	524760	407715	414996	338406	650606	489346	497497	394613	510999	359171	512183	470343	322846	535444	480352	370510	448417	682085	488672	349751
O43896	O43896		KIF1C		12316.4	15953.6	52889	37220.9	45630			32751.6	71618.8				25224.7	73349.8	25131.8		7158.73	34470.3	14925.9	19679.3	51413	46801.4	50423.1	28608.3	17544.9		24909.7	70433.3	16682.7		49647.8		61186.7	14588.9		17323.6	75400.8		51918.9	53166.2	20745.1	51328.2	49281.7	39047.6	48350.8	22237.7		44162	26703.3	76208.1		32418.9	11237.8	37729.8			18234.2	38094.8			76024.1	39583.7	16237.2	43191.2	78156.3	7210.89	47035.1		27534.4	49557.4			68728.6	21424.2		59568.7	32334.7	27800.9				48092.9		85818.6		31682.3	55655.5	36437.2			19612.2	23447		12168.8	22451.6		15219.3			15987.3			62298.7		35442			57977.9		47673.4				24121.3		7195.5	54483.4					48436.1	48294				45439.4		20265.2				44477.3	34787.3	9981.95	54474.1	67552.5	25802.9	41862	39604.2	41590.2		41592.9
O43909	O43909		EXTL3		82741.4	57234.6	52414.5	71869.8	115205	71338.5	63595.8	95151.4	46920.6	109111	48841.8	73172.3	60566.1	68600.4	94489.7	81362.7	69763.5	68983.7	70235.8	78888.6	65424.9	62536	64597.1	73207.4	71723.9	65686.7	124706	68448.3	78359	78702	58185.1	66271.1	55600.2	71373.5	98684.4	73752.1	52514.7	83275.3	75342.3	73620.5	86135	62521.8	113504	88187.6	61958	71263.1	73020.1	100491	99387.3	67518.6	81408.6	100028	77558.7	80985	95843.3	133680	86931	54181.8	55948.9	75207.1	68102	59944.8	85556.7	77844.2	73555.8	77601.8	48511.8	82459.7	99369.7	46586.9	69486	66900.5	44715.9	76284.2	92043.6	65955.5	92443.9	65958.9	97901.1	77824.6	80781.6	66212.4	92313.9	79318.6	82352.2	55912.3	82906.5	41454.4	82546.3	81047.4	80720.2	84001.5	74220.6	72680.1	87317.5	83052.8	76752.7	104298	89033.6	83942.4	88551.6	104031	59619.2	78258.6	72395.3	73869.9	98429	70269.4	77778.9	87029.3	87937.3	90422.3	67322.4	106034	89225.1	88913.9	93670	78127	64619.8	81866.5	115389	49353.9	61952.1	94185.1	75974.1	52082.5	45116.4	78871.5	86622.4	75708.9	88065.9	84852.8	70185.5	91037.8	61165.4	72297.4	55376.2	93192.2	84620.9	98827	90163.4	69683	63428.3
O43913	O43913		ORC5		107451	76289.6	81100.1	78997.8	81314.3	43506.3	73401.5	98616.2	94355.2	75977.3	43402.3	69846.6	113256	85288.4	107087	61584.9	65932.5	78145.5	63097	70536.6	78720.4	68599.4	82177.3	99663.7	87072.9	56456.2	131174	80075	94406.2	29201.8	92451.3	44640.9	85078.9	71623.1	29540.7	118810	92758.2	53683.9	47705	82685.3	101686	64648	85639.1	95693.2	67102.7	86149.8	84851.2	67856.7	102686	83642	75404.8	104876	83510.9	95175.8	28542.4	40221.9	59984.9	87957.6	65495.7	50067.1	84323.9	66701.4	68030.1	110406	88172.2	46302.1	71972.1	45269.7	95637.5	93256.4	54170.4	66568.1	93526.4	68887.8	47874.1	98661.3	115054	86285.6	49930.8	50884.3	41310.3	72506.9	45009.1	88271	35177.4	72656.6	78230.5	63472.6	47860.7	28359.5	89778.8	75872.2	62162.2	74593	96351	31134.2	87368.3	43830.4	37315.7	98710.1	64292.8	45391.8	76027	75527.8	95050.1	79206.7	53062.2	64526	36411.8	78771.3	34728.8	43031.1	37807.5	99936.2	89148.3	34997.6	78424.2	43935.8	44791.1	46359.7	55701.2	82413.2	86893.3	27262.4	69104.9	52636.1	73506.7	56242	77083.2	34636.3	57418.6	30085.8	84093.9	78848.8	56030	81492.3	81284.2	94490.8	73306.3	77622.5	99870.5	33221.3	77531.3
O43915	O43915		VEGFD		150848	153788				45986	127049			57148.7	49100.5	39724.6	16390.2		17892	50991.5	139544	24864.5	121056	58476.4				23541.9	35778.6	162846	3443.78		135175	171004		196701		56753.2	167862	57292.6		157172			129955					51075.3	92576.3		11270.7		39477		146620	16995.9	212397	183337	49741		136827	160800			27570.7			153293		167869	20305		39821.6	59406.8			136253		17051	61660.3	54808.1	56433.9	51926.1		137802		189239	44466			48199.4	175225		73931.5	47057.1	86650.6	68766.5	42310	14851.9	148110	155403	59592.6	36465.2	175407		63279.4	12453.9	153125	158289		57929.2		150267	214850	39967.6	11187.9	122656	190646		183703	40662.9	56034.5	44248			172593	46982.2	54972.7		142890	58849.6	51053.3	45753.9	118543		13669.8	50045.6			8316.48				78793.5
O43916	O43916		CHST1		49015.2	39159.4		15623.3		114612	24980.9	21504.6		58635.7	78969.8	48140.4		39553.8	16817.2	46689.8	43541.1	17423.6	38143.5	42226.5		38110.2	18317.4		23704.7	48507.7	59959.2	26553.4	16386.1	55866.4	26757.5	67688.7	29399	72846.5	70912.9	39962.5		81001.1	17824.2		33537.1	13836.6	26459.3				54303.2	16303.9	70497.4		78133.3	25796.2	61154.2	20385.8	22041.6	67099.2	29682		64765.1	22764.7	36474.2	13943.7		58553		66983	11758.3	124386			104471	120032	32844		49903.1		53154.1	45426.8	64311.1	153164	117695			27009.1	53333.2				116020	27320.7	30461.9	42492.4	80448.4	22974.8	28674.3	68035.6		45718.4	50824.7	40050.3	66032.1	57375.4	30538.7	46090.3	39439.2	61588.3	38036		75767		48264	56495.5	129076			46252.2	24306.8	46907.6	44889.1	38340	87407.9	21250		53581.3	71212.6	103941		42963.2	68507.8	81513.7	85959.9	63643.4	7422.91	95673.1	75456.9	13781.2	37047.1	54515.1	15691.5		24915.9	65167.8
O43920	O43920		NDUFS5		336345	413548	411715	380203	460897	607734	503446	371336	282440	682398	759690	648118	510066	355330	503005	644466	459265	471890	586824	389939	437713	255410	361904	426205	500778	629019	530802	297912	385517	870590	284039	519818	340897	385680	706089	391823	254142	673949	293193	437543	346538	448001	319346	334830	455191	338832	447780	535037	373621	274481	639498	548460	411016	464709	675730	602436	462761	351092	499280	443671	412778	447432	420675	394868	344464	641448	455649	672769	473561	305149	680454	628973	313937	412164	710066	214044	485104	311455	655078	777453	960903	284841	659183	267262	564528	322927	388014	431617	786345	561160	450294	399827	556236	494095	337851	822128	476919	898600	652587	379265	758410	832976	432161	436286	403437	397699	796717	402125	803468	468515	609666	860825	882862	505370	617188	729590	570760	681342	679593	671812	705331	363312	343853	732124	559496	530595	371290	691907	309999	952520	710854	670857	487614	407416	426937	435139	256462	451139	303033	516106	589607	381158	328078
O43924	O43924		PDE6D		13793.6	3240.41			1652.87	13586.6	17368.1	21749.8		17437	10886	7778.6	19210.2		8422.32		9585.07		17419.5	16125.6	2869.72			26250.4	3362.89		26460.4	9179.12	16090.2	5859.49	5124.97	21338.8	4310.42	14295.4				16636.3	4986.26		22865.6		7309.09			15742	9286.41		12352.1				7232.59	15157.7	19147.6				14354.9	13669.5	3458.84	2742.45	12032.8		1464.17			9910.93			9719.32	10497.5		6122.73			18753		11667.9	6898.74					36594.3	19242.9			31000.6	25939.3	18760.7	12278.3	31314	8629.72		11674.5	7610.36		27009.8	10169.2	13295.1			23408.2	20323.6	10502.4	12410.8		23415.4	1117.67	24950.9		9352.45	10083.3		6038.75			16741.4		9952.89				10367.8	10477.3		11802.3	7855.19			12697.5	1580.26	20879	18158.5			5165.1
O43929	O43929		ORC4		820449	888073	805663	652603	776596	660807	1087050	841521	951909	1097880	752764	763495	950536	792976	821957	1319410	1263350	693457	970332	1054060	949120	979816	676643	1015690	1035040	916922	754568	1126610	1648580	787808	654247	938090	769206	584896	969606	1061060	726103	1330550	695172	777870	1198610	760339	1096510	630921	701840	1205510	1120850	946902	877293	830468	939204	929517	1315480	662056	850808	748993	1334610	1059990	245710	1267220	914320	121346	1026700	641782	1093670	930849	786366	977196	813046	971617	1271280	749482	915093	1083000		785538	748298	1006110	916854	1093800	841464	594911		874049	791617	1121980	716970	755471	802752	931619	1093920	1061610	1499420	1109900	951958	1277860	921148	1318950	565545	1111030	1724380	1316590	648723	1125740	963873	1110220	1112100	849155	893495	689203	599175	747958	757412	815564	2145930	1212170	846666	701528	966610	1703970	601315	817903	517377	1478670	1530690	1139120	685512	743455	1158130	410829	903387	553830	840089	530608	1105580	718646	870346	548659	578374	881986	903352	149693	981096
O43933	O43933		PEX1		94772.4	82636.5	104478	171465	97216.6	69357.8	81831.2	102145	136313	86747.3	72142.6	77898.6	91938.8	129676	84962.3	77912.6	76058	88036.4	92417.4	88319.2	93174.8	138085	98367.3	85502.6	92510.2	82720	97868.2	111764	87327.6	71111.9	124190	93361.8	129964	88257.5	73205.9	90859.4	111125	81859.8	118095	88784	91604.2	112473	125025	123197	98274.4	80744.2	82678.5	126489	95536.2	123550	90028.7	95420.7	83134.1	89373.5	60292.3	86685.7	94393.4	139757	82824.1	85548	146300	96824.5	94181.4	150052	101414	92448.2	90900.4	83039.5	90962.6	134038	82169	80015.1	118155	101937	94860.2	123068	86332.7	76519.8	101741	76365.2	71774.2	93649	85791.9	110893	70971.3	78385.5	90969.4	84249.6	65256.4	79835.5	106606	88296	73425.8	89160	87781.9	103787	92815.4	96691.4	88400	88064	87770.5	83219.4	142057	77218.6	96202.9	89105.4	76580.5	93399.3	82330.6	84214.8	69531.2	76651.7	88757.2	88056.6	76560.8	75012.2	86613.1	87958.1	62372.1	100644	76672.8	82343.1	99409.5	65175.3	73503.5	62507.6	87757.2	85151.9	92631.4	81474.2	94291.2	92302.5	84758	70388.8	77215.2	96479.3	131699	95046.5	85292.2	88954.4	142368	77796.9	84522.5
O60216	O60216		RAD21		608117	595392	279525	397587	306845	342158	559860	569425	463650	505521	325300	506540	562833	401170	515400	438876	600922	472108	569103	569949	335512	394416	335873	531394	603615	300025	602270	343441	516772	246828	392054	313929	402934	511313	200215	578961	339865	281479	397996	374635	554437	329813	413222	451806	352489	513512	588386	454840	642115	391682	444998	565557	595846	540637	249713	222577	482808	365559	640663	590791	320951	319196	599677	449167	404482	259450	315375	326222	488923	362015	315842	335871	388302	512488	310352	433029	538650	554166	442120	282158	339258	383303	336255	350290	210877	499172	375024	339087	302125	202863	631133	504804	455524	522444	558209	292899	705978	275488	278005	548703	456179	256514	317777	574180	531164	535482	183477	344654	328605	354465	223106	241628	309917	618854	507196	229372	390542	257638	454959	423287	324966	382538	387835	177465	492611	471594	386112	295195	614600	329652	491341	296349	389314	506694	581594	345463	428529	528937	358391	393954	451058	615729	320906
O60220	O60220		TIMM8A		48601.7	46207.1	68124.8	57248.3	71633.6	45529.1	51497	67946.8	79714.7	87925.4	69700	39668.6	79122.9	63632.4	104612	56596.9	60751.8	74826.5	58869.6	64296.2	74071.9	67837.1	68856.9	79290.8	94951.6	55149.7	88785.6	99040.6	53093.3	43912.5	86008.3	39345.2	107862	54024.4	37324.5	53818.7	79247.2	18188.5	81867.5	97344.2	55061.1	75883.1	50001.6	81654.7	75399.8	55300.5	70094.3	99988.8	65790.3	72414.3	46999.8	96403.1	41239.9	87363.5	37944.8	45089.9	78679.9	65037	45168.9	26392.6	43084	73910.9	85717.2	62627.2	85291.9	34787.5	68260.8	32747.8	91419.9	55531.3	42354.4	41446.3	88242.3	77218.1	42785.9	51361.7	85811.5	45104.8	53635.6	50231.3	60812.4	70546	26996.2	94016.2	29572.2	49517.1	75056	70038.4	40462.3	24496.5	78244.1	61297.1	30105.8	91200.9	51792.8	63891.2	67575.7	66221.1	44903.2	49330.7	62133.5	34463.1	41673.5	45474.2	67916.6	33306.9	50699.2	80208.2	44393.1	45754	44879.2	50962.5	46979.9	74158.7	64112.2	30889.3	61694.1	64507.2	40867.6	65524.1	45786.8	56114.4	65000.1	48596.1	58082.1	57352.2	56495.5	43301.2	61310.5	68096.7	62003.5	56025.9	67604.8	41270.7	32268.5	71502.5	52983.4	74371.8	60627.8	85211	85700.4	55171.2	49839.6
O60229	O60229		KALRN		417340	473514				1159170	582851	100299		854767	1177060	903247	110219		134738	710786	548367	170998	633072	411713			48424.2	150594	239096	925317	140314		396917	728323		849350		433559	890455	446831	210182	692602			411156					395613	507276		156254		802899	134244	421771	160629	848218	947690	277833		498761	370584			255592		391607	964683		1002230	113724		1453020	1093890	29258.5	92347	984062		111812	352030	618626	1000320	1150720		951155		778077	255430	118360		1061880	635522	149462	344204	895306	243146	402954	869167	184360	866924	808274	392918	792248	972601		514184	180143	450683	892984		866624		857521	796321	924479	143446	352074	671194		882525	823421	714416	1013740			722985	830438	869494		869587	394517	1114590	857209	1003590		130831	545056			116955				464240
O60231	O60231		DHX16		134616	143881	112628	89489.6	89676.6	90470.5	112791	116351	146250	92591.3	116036	128069	174817	109016	165444	99976.4	123897	135158	97350.1	121045	108412	120773	121299	165890	114567	108225	183412	133224	145312	65817.6	125761	104302	107228	114201	58778.8	160596	128022	89065.8	92594.5	107250	134819	101666	97721.5	130539	119652	141703	110201	77546.3	142959	115803	109499	151450	129102	172009	75949	76325.7	132604	132144	124062	97249.8	112384	132254	112184	160383	142660	103738	119824	97928.2	108265	118896	105137	101609	123326	97977.6	75686.6	77923.4	160143	136479	85893.4	92089.1	101179	101332	96221	149334	77010.2	125957	85912.5	106727	101226	57692	128431	134014	109078	115943	157973	70150.8	143018	85521.7	78507.1	143246	103772	82233.1	98799.9	137016	130646	153956	77638.9	110930	74216.1	124772	69341.1	92347.9	90329.6	125338	138143	73559.4	117876	102602	122000	81713.5	107070	129419	106829	81010.4	108936	108201	114036	97221.2	157881	73389.3	116581	74618	91708.1	163498	143180	116547	113141	135002	112379	99271.2	97534.1	133827	126077
O60234	O60234		GMFG																																				143156						282496			157174				102521			189875			404886							221750						170229														285334		165046		153402						214658															345350	176822		220177										152857				162186
O60244	O60244		MED14		128678	137985	62121.4	55973.6	64256	115120	146250	130654	93956.8	140676	98415.4	134829	137104	68199.2	134804	133338	140543	120149	162784	148632	61280.6	77798.7	59684.3	141733	147678	97164.9	123333	98459.5	143676	72442.3	82812.5	100687	90402.1	138494	80663.6	157454	87303.3	79889.2	79205.5	62502	141046	65083.8	77503.7	83349.1	71543.5	137492	138347	65685.2	142481	80699	118787	143957	119522	129399	74979.4	61001.9	126400	64165.2	118778	117225	74038.3	64137.3	164752	73563.4	92052.3	109182	56175.1	72107.7	137488	60541.6	105229	88193.3	92793.7	142510	87373.6	77573.5	150231	130712	118855	104996	110562	60535.4	102920	83754.5	57434.3	114704	56127.2	61741.2	78701.9	70221.1	136135	107119	120335	129655	131077	96499.6	144741	72295.6	89813.9	141741	130335	74041.3	60395.9	150830	135985	128694	71079.5	67994.7	112928	60035.5	82717.9	79022.7	95313.8	122541	113142	77177.5	57823.8	95205.8	115844	126524	89679.3	54257.8	61630	62488.5	97037	110822	53093.3	79811	134438	78534.7	122325	103961	53398	132864	129764	49333.1	95016.4	126041	45870.5	53153.1	68051.2	129151	63325.8
O60256	O60256		PRPSAP2		1218640	1247410	534076	516639	467996	1260350	1399260	878756	776070	1059820	1227390	1146510	1105000	697394	1010900	1135470	1424780	1132210	1378360	1111800	369308	696428	531412	1047450	966244	1135450	718437	787757	1191190	1285340	766416	1152830	609764	1169050	1276570	1124170	813267	1271770	530833	484569	1262390	506411	618445	590557	500879	1134870	1289810	419609	995326	720490	1189750	866022	1193300	1069780	1441230	1484940	949518	607728	1311220	1405080	844342	505543	911363	545407	739244	1161260	558948	1212180	925247	744423	1372840	1451020	836913	726110	1241330	812793	927811	1224680	1102840	1329630	1280830	477943	1126570	771681	1253610	1103190	422513	503132	1278940	1246080	787057	1054990	1287330	830366	1300170	1088410	864483	1096020	1094170	1215280	1056230	1181180	803409	1091300	793486	1418420	1183020	472225	1316120	504045	1360060	1493480	1136270	764597	699525	1359750	535969	1120290	1179990	1049320	1265020	556434	570314	1367830	1125390	1219790	531729	1168390	1192350	1316240	1115300	1230500	471142	1199250	1340480	531035	888317	854955	548952	499014	573120	1245480	553493
O60262	O60262		GNG7		88516.4	81341.4	30666.8	22192.8	42038.7	131754	89448.2	90242.9	47246.4	164261	163384	154140	66722.4	43483.1	79650.8	154245	93772.4	31995.7	90070.9	70229	38231.2	32655.8	26364.5	65620.6	53315.4	165228	70200.5	34940	76840	134642	23533.6	158974	33142.5	74916.2	106391	75744	33164.5	164277	35611.3	39352.9	78178.3	47481.9	18231.3	38813	44646.9	105065	95503.3	58432.5	78323	36260.3	140832	86101.6	45554.4	65495.1	145803	119889	20588.6	20057.1	57732.7	59838.6	49725.1	40126.1	31829.6	33824.2	46786.9	146766	43273.8	148383	69481.2	25714.9	129120	149851	32102.1	51061.5	162517	23143.2	59740.4	45980.7	78638.8	112793	158749	33339.9	187840	34958.9	102268	40877.8	29768.5	42106.7	114123	81262.7	72491.2	34952.9	122039	66675.9		144274	86634	122486	136360	50432.2	153588	92496.6	20074.2	62882.1	75423.6	68370.8	175844	45930	62444.8	38882.4	151870	122052	221378	77877.5		116214	37478.4	135022	147531	139837	124562	46587.9	47829.1	138200	122817	101874	33998.9	106127	83743.2	163624	116210	169954	21691.6	41343.3	53145	38763	33182.4	74413.2	34384.9	48495.2	44874	108032	29203.7
O60264	O60264		SMARCA5		1104820	885811	1220660	773896	1207250	786636	993868	1136060	840493	1175090	906366	954578	967261	876131	1018380	1021840	953465	945547	1094770	1201230	1368930	922527	1265660	1009370	792536	664388	1334420	1016260	1091240	636193	779055	712192	1192200	1120000	757821	1309890	851632	704507	1257850	1219420	1049660	1254660	1076770	1001040	1208920	1230250	1094210	1150790	1197860	1041960	898037	1305500	1045220	1024460	729305	696564	759802	736626	827425	827041	780088	1237600	904386	1054410	976988	785466	1195680	712508	1124300	711140	931068	774826	801875	1159360	841185	653658	1211020	1196710	1050620	991299	737791	1290920	752405	940167	680977	896843	1263750	1219180	789718	605343	1197270	598731	918981	675443	1105390	896513	1166730	818707	803561	1182810	857256	884419	730591	1149740	1294410	1099690	850012	1243650	960442	1267720	662397	638668	814481	1074000	1194430	788160	1254810	653175	754532	925338	838368	1317630	1363630	668504	840379	632840	1285870	798515	1129150	795349	1039050	777141	1316950	1038360	938158	1256070	722652	1141970	1292790	1323360	1084680	942837	1329970
O60271	O60271		SPAG9		855162	948197	326309	346381	340198	963646	956632	693990	402033	952127	946459	981207	709908	502534	663568	1001740	967536	662997	909524	831269	348075	399082	459027	652989	768888	1052850	501131	407216	803638	666174	393947	871602	319457	774188	613442	840231	398339	1025870	438628	368332	810468	445773	351094	347278	397072	807684	815352	224674	755582	320203	1110460	590113	928478	795852	716622	607745	703732	402017	869600	967296	536808	361178	719818	343808	389280	1001810	431626	1141350	783984	316660	817794	840618	321152	727751	965849	444380	633589	901123	968368	883007	1005470	433758	929155	337975	704374	797817	444323	408030	931100	670506	634378	730278	980155	655214	818275	992869	758297	933392	954630	860883	991683	681182	448034	650394	676346	866652	702575	326288	837866	445951	574595	692828	903746	667627	837951	655312	444447	977934	1073410	1016720	776218	419349	508502	700143	1074970	1163890	433634	1109850	841474	977775	1225630	1103900	436587	777579	1013940	407073	397821	718510	513369	412424	359168	967934	404772
O60281-2	O60281-2		ZNF292		45242.6	31206.6	69995.6	46771.4	55832.7	50001.5	67113.3	59635.7	41954.7	64715	33155.7	63210.8	73716.7	56857.2	80377.3	63625.9	65378.3	45198.2	71922.7	86607	67348.1	24221.9	54522.1	50717.4	70685	37519.8	64505.9	49194.7	69706.7	30693.3	39907.1	24618.2	52033	89060.9	54942.6	67063.5	41749.9	34910.3	74045.3	52632.3	60191.4	64858	55448.3	34348.7	66233.2	57102.2	57004.8	37789.2	76643.5	65372.6	59459.6	83587.6	72700.5	42350.8	41961.1	42126.8	38583.2	43850.8	50741.8	43878.1	31419.5	57151.2	62683.8	50411.9	43133.5	40229.6	40971	56013.5	87300	14447.3	60090.7	53693.1	38155.5	50095.2	39276	48980.4	63549.9	73795.6	48883.2	55033.9	35051.4	55193.5	27993.8	54625.9	44049.1	48304.3	64770.5	53894.4	50480.1	43314	36403.6	30922.7	39788.6	48903	60216.7	43550.6	65178.3	44772.4	44744	55111.9	50593.2	41638.8	42181	84993.9	104267	55027	62804.2	42838.5	65356.8	52263.3	32583.4	37267.4	49235.2	78492.3	45313.9	35039.3	52163.8	28848.7	37767.3	45432.1	44479.2	53845.6	54952	27891.4	36793	42703.4	66125.6	39170.9	78890.9	49460.2	66276.1	40652.8	50055.1	72628.6	70051.2	53217.4	57449.5	74361.5	54967.4	66703.7	36504.7	50854	46390.8
O60282	O60282		KIF5C		374324	321853	88014.5	75456.1	92369.5	1200550	521378	146271	119089	752015	1175880	741540	163962	95425.9	165347	735143	564644	181683	509706	259973	74359.6	104991	70583.4	171792	273393	1133480	140870	103167	398605	1321030	108155	1218860	94769.4	214689	1431250	290634	107229	1091080	95989.7	96081.5	401978	79916.5	69563.2	92815.3	83338.5	258274	415454	67870.2	175431	92859.9	866796	155808	291106	171523	1522270	1422030	245659	96508.8	421627	260683	120563	64514.5	252845	89130.6	122259	1160340	76616.9	1202780	183622	104974	1367820	1226120	112887	107853	1009050	120091	157742	295842	621719	1276190	1341620	73317.5	1141230	99834.2	1474690	217753	65943.8	72180.7	1228620	1115210	104091	220348	809632	172955	291907	962242	177644	1089440	1086080	299592	838581	1369930	97121.5	218741	128238	366504	1614160	93287.8	1114650	85404.3	1573190	1467380	1172470	175440	373503	1422970	81826.2	1217640	804023	687285	1307200	69550.7	68841	1628920	845871	873261	80380.6	945240	292178	1245850	829200	1053450	58386.1	180268	446383	63868.3	123292	159078	85092.1	77891.9	68037.9	440876	70143.6
O60284	O60284		ST18		36866.8	30126.9				11608.3	50231.1			21272.8	14773	21386.1				22215.2	56587		38538.5	18238.1						36450.7			26383.2	14999.2		21098.9			24174.5	13838.2		27797.2			35989.2					23821.3	41016				16342	7907.08	33449.2		9293.94	23480.3	20613.8		21105.2	24308.8	20071.9					19835.2		26843.2		12990.3		18312.1			29711.2			14581.1		9449.59	9280.04		34779.3			15361.9							16544.1		25921.7		13867	13880.6	26013.7	28226.8		10971.1				31849.1	6602.86		18252.4		10135.8	13668.8	7443.59		12755.4	23874.1		20981.2			13329.3			8553.68	8437.79			18604.7	37023.5	7240.97	18025.1	18149.8			21990.9							32478.9
O60287	O60287		URB1		51070.7	39027.9	70506.2	57685.2	67594.9		40449.3	48086.1	50160.6	51997.4	27830.7	51768.5	51205.4	62957.3	64910.9	57049.9	33976.8	45854.4	42887.2	55472.3	66947.7	70223.5	63667.8	45804.5	28620	56707.1	60028.9	54854.5	38586	26419.8	63068.3	37823.2	81767.7	41763.9	24267.1	44597.8	63005	26482	46564.2	67585.6	62212.7	62408.5	77984.4	56156.2	71029.8	33609	46889.8	101377	39408.5	72569.7	31036.9	72442.3	51221.7	61412.5	19279.9	19366.5	54188.7	79733.8	41373	30903.6	39340.5	59653.4	50089.9	55490.5	64388	36143.7	56053.5	23262.8	66684.1	70266.4	36248.8	47940	62601.7	50544		59638.8	64814.8	34826.9	52309.2	30859.4	19448.3	70316		55172.6	19861.6	35638.6	66546.6	61088.5	31518.4	31890.5	52396.1	39868.9	27196.5	43438.9	39103.4	40568.3	59884.7		37717.4	43866.9	48306.5	29249.8	46351.3	37915	54937.6	34167.7	36448.6	56742.6	31895.3	47599.8		30569.7	24269.4	56723.4	86092.3	28605.4	50261.3	30437.4	38034.6	40948.5	25965.4	45804.7	47332.1	39089.1	29419.3	27538.9	44782.6	18094.5	56260.3	34504.3	34354.4	38183.6	56920.5	33825.6	24954.4	45157.8	54496.7	40994.5	51576.2	53271.1	71803.5	53962.3	43858.1
O60291-2	O60291-2		MGRN1		39287.9	47108.6	31231.9	20179.2	36208.5	24048.7	35147.1	28978.9	25566.1	30504	46266.2		45731.4	33038.6	33423.4	37622.9	31568.9	41448.4	34902	50943.9	57455.6	29297.1	47745.7	16371.8	47645	63163.6	44779.6	30971.6	38814.5	31915	27833.6	52597.8	25970.8	33415.8	54488.5	39848	20899.9	39129.1	32075.1	60128.3	37850	42454.8	19987.1	31200.9	51075.9	32778.5	36828.9	47672.8	45385.1	13468.2	46769.2	35117.4	39590.8	29339.5	51545.3	74899	38908.3	19372	37264.5	34011.6	18252.3	40372.4	40655.5	34374.3	30663.7	41621.3	44254.1	64733.1	51327	30969.2	42823.6	39454.3	31610.2	48014.9	66011.9	34497.2	34388.5	32667.2	31386.4	36762.4	48654.4	42306.8	48422.4	36007.4	26534.8	42172.6	45842.7	42841.3	45695.5	33786.1	39461.3	37956.7	38222.2	47807.2	42783	18843.9	50404.9	64325.7	47746.4	36663.9	50462	56638.6	16488.2	37080.1	16700.4	32142.6	54771.8	36556.6	55405.9	52636.5	60479.7	52376.3	83130.7	43640.9		42321.7	52511.6	54376.6	91880.8	40529.3	41103.7	36616.1	36361.1	44496	42391.7	52021.8	50045.9	59989.2	35347.3	46651.3	37635.2	61621	51168.7	27947.1	27562.5	39370.2	47514.6	27146.1	42835.7	50100.3	37671.1	37917.6	45666.5
O60292	O60292		SIPA1L3		117778	111059	40074.9	61767.7	44269.7	90099.9	110808	86722.2	54840.9	95381.3	57720	109425	74661.6	52751.6	79672.1	92483.2	131833	76911.5	100884	103489	30221.3	59689.6	36932.7	72045.1	72687.6	145122	81784.5	49262.5	107586	106395	63980.3	121201	45066.1	99287.9	89865.1	92908.6	49746	124263	50546.6	39505	101223	44357.6	44062	58646.7	40785.2	97598.8	107898	46128.9	91989.2	36733.2	105102	84068.3	111553	76036	93938	103830	86654.6	61913.2	98061.4	106830	46832	40641	71627	59976	51961.2	150683	30965	164285	81032	57647.6	74399.6	99067.9	50090.6	65031.6	112695	52169.4	81105.9	98669.2	88593.2	68526.6	62731	30939.8	140714	52575.8	109624	75107.3	34252.6	33502.2	64401.3	68813.3	87331.1	59949.1	94868.6	69763.6	103827	54427.5	93372.5	109743	123324	108453	94673.9	95628.7	41904.9	96578.4	70155.5	89677.9	78679.6	40937.9	54596.6	40500	127360	81174.9	60590.2	91809.8	107008	98036.4	38440.4	130040	95666.8	104740	63554.1	34369.5	40817.5	105769	114293	87317.4	33945.9	121757	98657.8	47060.7	99903.6	131192	31307.3	75461.3	104444	35915.5	23437.6	78191.7	37639.4	39599.2	44303.4	116267	34075.2
O60293	O60293		ZFC3H1		147090	112841	84560	30129.1	57422.2	112251	142017	60006.4	156959	87665.5	111270	106968	142977	214468	149605	55107.8	121444	131617	99722.8	147197	68505.8	150331	128781	163411		110030	124151	102699	165763		153304		91583.8	98148.7		96067.6	146198		109931	113017	22565.3	111264	128389	139344	94466.9	77010.8	78106.5	111474	79953.4	87018.8	69129.5	148043	141633			83842.9		74202.3	127646	98230.8	123413	103388	163161	170876	62043.8	93438.3	129093	99200.9		137890	32775.6	90088.9	134785	82168.7	94011.7		124390	43346.7		98748.3	110265	139494		146888		136562	92003.3	102255			45613.9		111870				134208			154155	48153		90541.6	125370	138792	147918	69307.2	96712.8	53719.9	119647	81295.8		70072.9	82291.6	70455.5		155824					153870	139010	41039.9		113179	152817	109176	157685	44406.7	101315	100432	137178	133929		164973	101769		133812	78347.8	155193	128722	151443
O60299-2	O60299-2		LZTS3		67207.8		32816	47953.6	44816	72590.5	69356.4	29923.1	51450.7	50565.7	62946	46708.4		37750.1	38432.9	108826	49526				49515.4	83872.9	42089.2	38756.6			31781.4	35758.6	40831.5	69373.9	46016.8		79135.6			38132.2			27355.6	29656.7		44113.5	44458.1	92953.5	41959.1	30647.8	40467.3	31086.7		36469.1	69754.6	29064.4	33571				38874.4		97476.2	30770.6	67064.5	40764.8		56387.6	34904.6	50474.1	47153.7	59442.8	37077.2		62843.3	51193.3				46188.8	35456.3	48501		66164.5	84826.4	52063.3	52636.7		44615.4	54351.5	36098.4	44556.7	72365.5	71708		39941.9	62807.8		45913.1				53232.4	48981.2	126548	71464.8		73240.8	24794.9		43611.9	43111	52929.9	40398.3		110330					45650.1	59251.5		52043.2		28526.9	49881.4	40936.1	50854.3	62950.6	62905.1	66327		77313.1	63677.4	77100.4	41459.2		38528.8	47977.9	72143.9	53318.9	38297.1	64425.8	56997.8		34563.4
O60306	O60306		AQR		215872	248498	215720	212391	225453	132676	238257	280361	236668	233643	166098	198504	233073	276706	305184	222943	253460	282230	227387	249920	233946	274225	179759	285550	302923	164532	273893	230013	250375	154718	233457	169910	286831	274829	142151	283499	222577	179242	232371	232443	255492	215667	294058	328851	218276	255400	243338	284262	302779	261021	252766	323449	255253	224192	127927	149439	304828	290659	231482	249044	215288	184058	300320	254264	230835	206158	188810	150548	307502	243497	198784	162513	274801	301503	228625	278925	257092	251974	201643	200797	150803	213839	203724	208352	116467	233369	226290	183086	175051	143770	357970	262765	158989	330684	272794	217745	287438	181283	208013	280831	252883	197966	244149	272557	281833	245374	165643	215107	186256	193026	148718	151607	177825	309013	282411	183009	233783	181792	202835	222402	167225	214622	202813	157871	192417	186060	194314	210241	238672	181891	208447	172239	196848	232846	220108	216240	293946	279853	170792	232755	266804	189413	211003
O60307	O60307		MAST3		16605.1					18348.8	10642.9										18366.4						4472.33								9323.15		2705.62	5628.97		6752.03		13631.2	6942.07	4617.6												9099.71	9831.24			5672.45				23193.2				11835.2							14668.6						6998.8			7114.8						10498.2	2676.93												3261.9	7360.05					4052.22								5456.03							15079.1									10275.5			23311				2766.37						24500.8
O60313-10	O60313-10		OPA1		427940	384299	425736	366093	397732	587828	489008	560747	342853	577645	623866	558948	544649	402190	538984	510672	445915	482624	418003	387738	417160	413347	413781	589923	430684	633977	665221	385951	447052	643181	389578	608706	432056	426113	672641	437028	361247	618978	429389	424252	442272	457978	557801	468545	419111	466114	384279	583817	557301	389180	546306	594674	384883	464049	713879	724052	474331	433361	457912	387529	353714	414186	509013	470067	376599	600130	390637	601321	520522	355179	600476	572313	307771	514498	654161	309029	599116	393887	522410	605057	648108	414058	692234	364386	740647	428387	410322	438157	609110	614899	635602	477774	586578	505181	442552	635831	565327	644549	590531	429300	522387	761451	340182	380938	528605	472070	747895	395335	648204	437515	675161	703632	650228	547617	422805	680323	400081	638831	534234	593573	625307	434169	436827	708090	532754	532767	397552	662734	428664	679329	579032	623170	393259	496672	436596	392322	317348	497919	427151	389593	515349	401867	463706
O60318	O60318		MCM3AP		323497	310330	254114	317032	255459	238791	320879	404685	297034	296593	188352	274053	349023	309222	386604	278445	306605	354548	319183	319498	235444	288954	250554	375103	318323	214452	439355	312887	326176	194071	293927	202091	295595	369979	208115	315940	230056	202759	343162	256965	320123	282403	350965	321836	265399	301394	304554	397271	378105	324080	241720	405166	313012	368352	214564	225168	267268	270372	261068	277860	268706	257450	340429	286890	320785	218897	252831	215999	368219	249896	232688	209495	276345	361651	221869	263000	376468	298139	279127	269437	184315	267322	203402	272289	164476	253369	251832	262352	195349	184670	420596	248406	236052	320000	284772	234961	390066	183810	203447	316143	249509	245686	229679	341308	347777	253633	186822	269896	213161	272401	178756	200051	202495	393382	344276	247568	249384	185265	233892	227273	232483	223660	257968	190697	236725	219721	252119	193463	319795	216146	231970	173337	252987	347583	267701	266195	285643	382643	231268	273505	372773	274463	225164
O60331-3	O60331-3		PIP5K1C		338119	569111	190257	117344	282457	678183	638358	265143	151266	845210	849626	697169	235873	167014	248284	802336	480842	232824	848081	701865	205541	195948	186042	264676	272371	343064	281990	182222	334583	350897	125968	447885	287062	742284	406820	618605	253291	526947	256716	191448	360199	168436	163753	149683	179781	468062	741208	278459	310311	209103	760920	278050	463801	175479	300762	304392	248079	112532	484496	524424	159593	159738	233751	186910	141703	419434	171350	450663	372598	164266	807466	517760	300815	341115	389341	209738	350436	434737	928779	876054	763754	171453	573556	239181	283296	258493	168965	255326	683422	398773	220425	242981	516106	249113	392302	780814	337589	495291	442331	702017	576784	290657	134112	358993	261117	639358	281412	133037	880299	184045	221387	370109	865431	278510	302090	316568	207738	539893	810071	1090850	643781	182113	158548	269707	757691	512226	139709	508707	472048	788415	1102480	673114	240988	189278	489698	219206	312136	390769	186380	258926	263448	491958	102535
O60333-3	O60333-3		KIF1B		58908.8	57126	45451.2	56542.9	35115.9	63961.3	80371	48674.6	67196.8			25576.2	47643	62447.1	41776.4		34166.8	33998.6	30581	54020.1	44761	64914.4	37602.8	46120	54409.7	19104.3	44091.5	62039.2	44254.9		45177		54687.7	51349.2		44359.4	65157.9		60351.6	32482.9	60671.8	35466.1	47071.3	36296.6	43017.8	53198.1		36261.9	50344.2	67414.5		45898.7	40623.3	59003.9			43382.3	30578.8	44339.3	50741.6	54488.9	41727.8	45932.5	59337.7	54162.2		42582.4		59910	45994.5			76653.9	32656		96043.5	49699	56635.5		12064	40388.4	34765.1	14462.6	71348.3	14362.3	70412.3	47402.6	48980.6		7837.46	37010.8	61848.5	14487.8	37252.1	54792.2	56019.7	49105.8	28041.1	45308.6	57081.6		7657.81		47642.5	44808	35842.9		28328.7	39090.2		20076.6		64739.6	45597	45524.7	43903.1	44765.7				13390.6	36439.1	42387.1		20529.7		48636.4		62971.9				61063.6	63482		23173.6	84284	41280.9	31820.3	30756.7	46230.5	31979	22937.4
O60341	O60341		KDM1A		686348	622721	433425	496363	386467	440824	590460	513472	513347	562586	476990	514195	635523	461065	690884	531630	624109	624640	499013	612766	397667	439012	456560	730624	765829	397769	622812	452445	652399	307453	481212	453559	398750	580676	277105	749307	439532	395910	421112	414694	695066	404428	463086	471045	457420	685964	707086	440210	603726	387896	458793	668367	628432	651089	282513	424269	689774	499093	633921	576517	453405	433041	733422	456252	506018	362186	414857	332558	549971	485017	494074	436646	587502	689294	428158	433590	635939	685342	519965	486183	389634	389012	344276	463048	384468	688951	379417	393773	408207	311607	680957	703313	444146	733984	635456	382714	561393	373164	343702	716530	504314	296415	481147	602054	615313	617350	250744	400789	440771	367517	320760	360861	401875	652543	572497	320627	362872	422151	481053	562880	503869	374020	439090	313429	408539	496940	474258	353825	666329	426645	503331	316925	424446	598621	594271	343526	458421	620396	389665	343516	437084	612170	373623
O60343-2	O60343-2		TBC1D4		64578.4	60740.5	72555.4	92898.7	81004.6	34853.5	67425.9	85510.7	118396	52573.1	27527.8	43495.9	83863	116616	82416.1	43590.8	70995.1	79044	64490.2	89636.3	83911.2	86309.3	101018	74642.6	64717.1	22926.1	68766.1	139375	81135.8	35000.2	133206	41892.3	114016	81361.4	42734.2	74121.2	119874	43235.5	107191	74801.5	98179.6	90828	98695.1	81789	84805.1	103267	79401.6	100056	70118	120258	45053.5	69365.6	86330	78696.2	50959.2	43414.4	70869.2	79103.9	64274.3	82517.8	137335	94093.4	60656.9	88988.4	102242	43396.7	88106.6	39165.6	60803.3	111002	41589	16073.9	117129	72048	36942.5	91856.7	76973	90504.1	38374.1	28747.3	33181.6	80711.3	28812.6	142847	29262.3	79709.2	103976	87840	35048.9	35872.6	53443.9	58955.2	36632.9	80633.1	76434.2	32158.1	65635.9	45621.6		80344.5	43559.6	38933.8	110531	76314.4	73840	92479.8	29961.6	89988.2	22969.9	71403.5	36220.8	32374.5	31465.9	70747.6	85184.4	29568.5	79276.6	31494.8	24925.2	55569.2	50239.6	92068.1	90988.9	35308.8	21321.6	38640.3	80600.3	55346	95651.2	27743.9	26246.7	49272.5	80754.8	96455.2	69755.8	88679.9	87882.7	91194.6	74945.7	86974.7	114458	71368.2	65192.4
O60361	O60361		NME2P1			8015.64	91940.8	32574.1	90974	6419.77			20599	13322.9			12202.3			13803.8		20107.7			111134	15988.8	104363	10078.2	31239.3						18131.6		20069.3	5818.88			14088.5	10915.4		119480		137485			161473			20498.4	13824			10215.1	4992.95	10207.3				18254.4	10738.9			121226	11302.2	10190.7			114644	11147.8		17859.5			23387.7	16369.1		34138.2						105099				26767	102012	107469				18932.9		15697.3		11861.7	18442						26533.3			18178.3		134736		92495.5							97048					110978	117340				85737.7	18932.3				7016.38	100312		6598.75	98808.5			89555.8	123356			103874
O60427	O60427		FADS1		123982	103236	214957	173705	210262			162205	162704	82792.2		61258.2	167266	178319	142163	145309		119691	200018	114267	197922	155936	197989	134132	125987		198677	297889	135548	100607	176505		219080	92498.5	124688	104996	201593	63522.3	200713	221053	126124	209449	263149	252268	207196	99293.3	114926	231699	125644	199194	76857.2	153868	206089	147073	94054.6	98898.9	145186	103188			123984	195686		218370	309001	111941	201889	107670	151345	119036	97944.9		249538	163661		200370	141409	111484	118989	83630.7	61859.5	186042	83169.7	294611	95236.3		177803	235593	91023.4	186372	173732	38265.7	94277.3		85615		127176	35638.2	126430	102220	76109.7	113448	68398.1	100926	163991	30833.7	131170	206331	100668	204686	108405	93424.3		145878	98346.6	134284	191141	48233.3	43395.3		101394	209495	182592	93340	81481.7	34503.4	219796		129440	68696.5	80165.8	104826	191829	107506	41771.6	208859	132073	128224	225022	180261	169501	105642	230092
O60437	O60437		PPL		137389		94656.1	136636	97093.2	125626	11346.6		93056.5				103324	124243				109270			103690	136575	91518.9					113118			103889		90480.7				102689	50453.3	102629	88813.4	20180.9	92237.7	131481	153005	97960.3	20636.6		142362		110056	27829.2			11873.7				146863		21852.5	105589	98009	127261	129442	146572		84568			140214			52657.5			25250.8	67030.8		60345.2	118501		92489.1		102609			92925.9	85665.6	44308.2			21814.6	50950.4			186400	12643.8	40848.7		44327.4	152518		111202	13720.3			61866.4	83590.2		92832.1		33531.2	3095.63	61893.2	50561.1		94241.2	116247				79145	82148.1				92879.9	24584.7		27385.7		38320.2	103310			93431.8	21044.2		100686	97585.5	155640		93786
O60443	O60443		GSDME		76295.4	78839.5	10611.6		8154.11	85263.6	72609.2	46040.3	21762	46522.8	72056	66010.4	41952.8		48109.9	61543.5	93527.8	42848.5	55686.1	74850.7		13914.1	9932.3	47339.2	35695.6	60929.5	53336.8	17129.9	72825.7	72412	14544.4	65822.4	13315.9	47039.5	40294.4	86594.6	14107.8	50154	11789	11260.4	66086.7	4592.82		7680.32		66812.7	64469.3		57597.8		77686.6	40128.7	47041.5	56543.8	90074	62350.1	46082.9		47055.2	80254.4		10073.7	48879.9		11917.3	71854.1	9478.41	82330.7	40927.7		56733.6	74394.8	33647	25223.1	46441	26971.2	41284.3	69641.2	33550.8	56851.7	62924.4		60408.2	4203.01	79633.4	60920.5	9928.41	10607.1	63809.9	47833.3	54105.8	55708.7	71824	64104.8	93363.7	47644.4	54541	55681.8	62392.6	82797.3	58227.9	60288.6	12658.3	41312.1	50777.3	62906.9	44250.4	13266.2	39431.2	8207.7	64019.2	46025.5	60435.7	23839.2	54281.2	63394.6	12874.4	67781.9	60920.8	45900.5	56876.6		10157.1	78169.8	80488.3	51455.8	8043.02	56851.7	89463.7	69390.9	66752.1	64428.3	12085.5	51595.3	93577.6		35292.8	30845.7				72531.5	12556.5
O60462-2	O60462-2		NRP2		406631	498375	41548.1	215703	52105.8	332954	394780	12623.4	100613	282815	380970	274451	44436.9	96398.8	36345.7	266510	450818	37969	440720	136868	43455.2	134497	45326.9	45962.7	125387	995584	25254.7	93759	299869	491034	106892	907073	85998.6	147052	438632	92385.8	99574.9	836204	82510.5	43760.8	308180	47340.8	102514	161973	55183.7	83115.4	114733	93985.5	28977.4	86883.3	247237	22719.2	396911	50415.9	425986	458924	154319	171504	369419	427260	105742	44112.1	113269	143248	75781.5	896462	45890.7	1007260	24455.8	147232	301959	382076	232682	89313.9	1024250	278797	27870.1	83528.3	250862	326301	382894	43034.9	1048640	91330.6	465095	145258	44608.3	41341.3	364007	462972	28417.4	184319	307157	166568	88629.1	355736	46331	915512	1037710	99448.6	290580	423743	106234	128847	45019.9	334374	425001	53762.4	320731	53679.3	475406	485555	321928	55322.7	363123	402424	39425.1	953689	279321	253427	348680	37217.4	40481.5	430273	282466	266973	43581.1	1075330	117202	368258	263950	965054	45040.6	42321.3	113516	38810.8	268057	48764.4	42903.1	43699.6	90588.1	93972.3	36998.2
O60476	O60476		MAN1A2		96534.8	112530	37330.1		35812.2	129024	155890	281395	91777	186418	125729	154092	174178	178446	225646	185570	146967	239357	199209	145225	51138.7	112198	68539.3	213313	176614	149091	186592	118847	119774	160255	98622.8	187693	88359.8	151314	216188	141796	105781	130481	235244	53131	122950	70834.1	145316	64527.7	74794.8	153217	141576	160822	220234	291663	116015	237922	162202	141453	194643	182639	177183	87973.7	97458.8	174913	188712	65521	200633	105044	118548	156135	50196.7	157853	224621	105470	127458	115334	153234	198101	162930	220931	185821	164075	156290	142551	106469	52123.4	97446.6	142240	181426	193065	57034.4	61369.2	114906	215573	185970	126372	93564	165967	142331	167756	255943	106894	174646	110058	126298	112981	173956	179142	168108	122226	144815	49195.7	129334	60478.4	123448	139374	122598	247999	172289	176709	60844.2	128685	91546.9	186183	90918.4	95630.4	53167.7	157681	107014	108800	68503.4	155829	177406	144062	136123	175874	44666	226581	171935	78130.5	490704	303075	39325.3	74072.9	89787.7	109848	66289.8
O60488-2	O60488-2		ACSL4		517490	459445	767086	485518	789594	681182	597227	306705	763623	600259	573436	523560	323133	531984	304356	569124	464051	315732	560288	549022	861913	709817	931511	303124	403222	810917	404961	838892	475984	643681	793621	787744	1134590	479784	941364	454921	772132	751949	1002410	850367	495672	784773	717139	700390	735434	435117	462874	763452	437422	749507	439437	405070	481259	330191	830482	943419	334969	593053	449039	399884	494068	868926	447202	716720	774282	967231	846156	870864	345969	547374	657294	563134	526335	394761	963939	433123	386566	377581	551217	633820	555801	902619	916178	768392	961531	301878	1001210	925211	648072	1013100	393206	306085	515349	291448	392398	518781	433742	763221	1018390	511509	508586	1142170	516424	500448	340941	444183	1070970	854706	672878	747141	1009830	818803	495421	461928	455798	730297	858028	776971	447726	515820	506340	783779	745096	834599	416596	380196	784518	782693	449686	640025	628823	1027360	838758	336250	492734	815701	419990	365184	840776	807764	695723	413080	850313
O60493	O60493		SNX3		512785	617108	203874	641059	242611	569503	521293	449116	436745	443998	548411	450258	507316	444112	404304	496382	536370	446235	549850	446500	240197	447916	262075	450271	574057	588106	367997	348909	549900	681350	359879	599820	321678	381061	507353	412371	453638	711421	240464	205376	516446	259462	380808	427144	235108	547730	435051	335715	458460	345464	490271	405942	538346	434830	682358	678259	544575	562725	616754	604708	712280	269436	586756	394603	279302	642976	256046	574559	458845	571793	546939	616116	391105	371800	700616	509849	437759	538429	329150	542070	643796	249455	582120	402625	748656	576077	215384	200560	602915	676700	393176	497350	506787	501295	536686	611432	390992	712767	729067	426415	546117	661398	702226	469621	452981	581520	671529	187968	540601	250205	736204	723294	582438	422972	657089	542912	254496	700445	482362	462001	529818	265626	244243	653936	491704	481340	233101	683813	497391	611264	455820	708980	189116	535781	607285	296141	454394	413246	243185	166194	446135	526349	277030
O60493-2	O60493-2		SNX3			36005.1	23194.3			28274.8		41008.2	46506.5			32832.5	46939.5	37573.2	50575.5			64581.7	24071.6	52061.6		44653.7	83533.2	49587.9	28403.5	23196.4	44026.5	31256.5	58132	21083.6	46672.7	43184.6		29977.1	25047.8	58447.5	59122.7	35786.8	31669.5	45681.4	55696.1	54294.4	43425.3	53052.4	48113.3	63035.6	55526.1	29882.6	33954.8		21095.7	57932.3		52612.7		49250	19399.8			53223.3	32378.1	56619				40235.2	53641.6	18568.8	39634	31242.5	102016		54123.7	34938.1		59403.8	61635.2			38222.1	64043	58614.1	46302.8	49952.1	93464.8			96001.4	65795.4	46969.7	44796.9	40967.8	54276.3	20525	40287.1		41543	42997	85544.9	48155.9		55756.9	35179.7			42936.5	21181.2	53952.8	90384.5	60331.8	67835.6	38284.2				71892	40575.5	56469.1	35822.5	84094.9	81354.2	46378.6	33553.6	71383.7	32701.9	19533.9	89391.1	38479.7	37092.3	32432.7	45435.7	94463.3	53470.5	40022	67288.8	28790	37377		36148.5		36002.5	103148	68895.3
O60502	O60502		OGA		784868	852381	276005	283591	283024	1275820	924769	783788	404346	867998	1038500	947290	786813	416959	690873	946143	935675	867715	942217	815567	293044	302391	293040	751340	527389	1169280	599773	422041	960397	1309610	337938	1151300	298343	854635	1490150	853919	416071	1119830	364892	287513	985790	254973	328742	258808	254848	901005	1056810	235673	662248	396226	977013	599719	905658	760118	1424370	1370650	521373	301154	846556	914510	425692	276893	539021	250064	385350	1260270	296523	1096220	735881	358759	1271490	1178430	396742	527039	1064030	384519	637498	922045	998178	1183180	1112850	306707	972280	429448	1400790	679838	245426	259971	1146610	1233770	543333	606821	973307	479543	936212	975446	623420	928926	1124310	849877	975647	1258820	419296	819003	607288	952542	1212590	279702	1034320	325977	1300810	1246900	968209	568421	709095	1466380	342725	1116060	958501	960626	1242890	290083	318916	1360510	1010500	1041660	262762	875637	884799	1075110	997607	1145880	250186	822006	1022950	314927	365006	657135	280638	270822	283812	1049930	289573
O60503	O60503		ADCY9		43780.6	34235.4	10759			88901.3	42928.6	52449.6	15238.8	77060.9	68167.5	76906.4	34379.5	8810.37	41609.2	74292.1	42532.4	38417.9	40336.3	29465.9	14991.5		11857	38039.4	32654	74481.9	40819		25569.8	83614.7	11347.1	80698.2	15277.2	29384.2	67596.7	34775.2	16591.4	66032.8	12124.3	12015.4	42450.5	14374.6		10026.5		36794.1	50784.7	5139.78	45051.6	16938.3	68504.9	51609.7	39992.1	37364.4	78681.4	83044.7	24976.5		33631.1	31612.1		12898.5	20224.3	13292.1	17410.8	79645.7	7628.05	83095.9	33253.4		68703.3	69679.6	12070.1	27415.2	70700.5	8373.46	50838.6	42162.9	53523.8	70677.2	77210.9	8384.28	90856.5	9135.76	84768.6	27926.4	7403.44	9468.57	51807.8	73043.7	35357.9	24657.5	45191.7	30138.2	34940.3	80366.8	37892.2	67726	68430.6	39818.6	83223.2	93666	8468.49	31756.5	32508.2	44146.3	95258.8	6966.76	64557		68331.4	96768.4	77688.5	42017.6	38756.9	89367.8	25006.5	77906.2	60422.4	52741.6	64639.2		11017.9	81547.9	62311.2	54640.4	13588.8	89054.5	40954.9	74187.9	68188	67068.4	6424.06	26953.2	45022.2	7880.29		48139.8		12053.5		43566.6	6680.43
O60504	O60504		SORBS3		56410.3	85011.2	83539.1	125153	70962.3	23358.9	39013.9	98717.3	103047	38326.8	22386.6	34045.7	57207.8	96448.9	89302.7	66037.9	35632.2	79504.3	48081.5	73051.5	90573.4	68805.6	66804.4	72979.7	48643.4	34773.1	73110.6	101237	88615.2	24232.6	78220.4	41467.2	86763	49898.7	35232	66387.1	98606	29839.9	97767.4	78796.7	59206.6	75901.9	66586.6	85958.3	74153.2	94697	61109.4	93892.5	62389.6	82404.7	48403.4	71689.5	73894.7	84919.7	37235	27932.9	61828.6	94719.2	68400.2	69052.3	153610	70019.5	46703.4	86771.9	100885	34174.7	69207.4	28826.4	84882.1	96419.4	42753.4	18844.3	110998	70112.2	47112	130851	65635.3	94273.5	52205.5	21425.9	31740.4	75806.4	32150.2	98592.1	16736.7	58088.9	81020.2	75824.2	23386.5	23095.4	68632.3	44620	34410.8	37916.1	101282	36876.3	49217.9	24133.8	30709.1	79230.9	62917.7	31088.4	134533	66575.6	62687.8	55904.4	17737.5	85150.1	34517.6	74172.3	15427.6	28482.2	42724.8	41273.8	78063.7	29761.4	69038.1	45109.1	38914.2	34024.5	28638.2	68517.2	71012.6	21666.6	37644.9	39698.4	51129	66281.1	102460	34105	49793.1	30446.5	67912.7	63201	46211	76598.5	137518	89593.7	56906.6	89448.6	108160	67615.7	49328.8
O60506	O60506		SYNCRIP		611913	650114	1468790	1142100	1386100	625239	719931	913104	933747	846024	666843	868324	819395	928096	882744	962730	744295	787901	868618	846782	1433060	1046610	1551930	844503	651455	564640	1026720	1200410	814620	735901	862505	605417	1250160	1118780	649715	882113	955250	650557	962504	1534870	775688	1352740	1196560	1192640	1439080	982182	751939	1058930	873292	1305310	810370	905202	861453	880951	914514	730363	693425	833638	572549	719244	960939	1630330	651251	1022400	925680	758321	1303910	649032	883490	1000800	816942	775123	759864	977849	599601	899168	939261	866067	876038	806417	706788	1590440	606205	1165790	808106	1023380	1493060	1536040	792015	947598	1000470	877201	872329	831239	768252	927795	1025410	491165	931737	893285	729659	612578	859443	876224	1067060	854108	764421	1820330	1057010	1357360	767151	669422	851623	982512	765648	857925	1629150	578817	653150	919335	923084	1237210	1650680	661064	920553	531737	1668450	715908	850506	910021	935500	875361	1553890	973036	785637	1290190	1176310	1078760	1453880	1361860	1113350	702612	1758000
O60506-4	O60506-4		SYNCRIP		21095.8	23668.8	48216.9	19507.7	64817.9		25070.5	30447.4	41590.1		21271.7	19500.5		38760.1	49964.4		24344.4	15651.8	21497.6		41528.4	40914	46516.1	29442.5	19485.2		26335.4	54997.9	21726.2		51633.6	18152	40577	16410		12604.8	35924.5	14463.4	16817.5	40858.2	21265.7	43567.4	35445.5	36129.8	39967.2	29918.4	26016.5	32856.5	30393.6	41191.1		32621.1	27334.3	24906	14282.8	19462.2		29232.7	11009.8	35128.7	30230.4	35616.5		31089.3	55458.1	26098.5	39829.7		39932.8		30933.8		32475.4	23568.6		19976.9	31249.4	24534.5	17964.6	13799.3	22278.8	35827.1		45196		22524.4	41061.6	35825.8			25320.6	23997.7	24296.9		31381.3		25567			19163.9	21903.4	18065.8	29114.7	22332.2	26918	30235.5		38286.4		50710.9	8191.02	15336		33431.9			38182.9	24335	24852.2	17620.5		36644.6	34160.6			18014.3	49756.2		16788.8		18664	13658	35479.1	34995	29340.9	38660.1	22055.8		45856	31512.8	31320.1	34295.4	38387.9
O60507	O60507		TPST1		17478.2	13313.8	5763.41		5843.18	16758.3	14289.5	12915.1		22186.2	22167.4	13941	9454.17		12178.6	15408.9	13210.8	6428.88	13979	13535.1		2166.47		10051.6	13196.1	29854.7	14527.8		17541.6	18987.5		32400.6		5441.02	12267.9	15452.3		25989.8			13008.3				3171.22	14714.1	12584.9	4538.31	7810.23		12432.9	16258.4	16369	10744.8	15784.1	18975.5	7981.68		17148.2	6467.9	2196	6604.49	6926.33			31080.8	6898.92	26990.3	14998		14693.5	13062.3		7058.61	28219.5		11171	6156.06	6067.57	19557.6	14661.9	5401.37	34421.9		13600.6	8307.72			16504.3		13091.5	8169.82	10764.9	7824.88	15421.9	11386		20359	27788.3	14009.2	11437.5	17263.3	12053.5	10654.1		12213.5	13790.6		10957.9		14191.8	19956.2	17151.6	15016.2	9551.93	18349.2		21950.7	14033.3	12900.2	19893.1	3582.65		19454.5	9128.66	9249.5	4525.02	27184.1	11531.1	23316	16654.1	16338.3			7548.98			4598.54				8479.75	1230.28
O60508	O60508		CDC40		242957	228800	273027	210886	274814	122995	218583	355583	222853	198534	131639	201206	273692	215340	308529	199300	208930	297402	220534	276489	251411	263550	246905	284474	284306	128105	348984	256267	229384	74944	229279	144922	267202	264808	75413.8	254395	223443	137070	233925	259916	226109	274253	260231	274660	260545	245343	247385	321538	342423	248064	215618	350810	259599	279822	59559.2	89605.9	291344	249334	229177	230283	164066	244443	274488	299775	256877	123104	230069	139523	326466	234761	134716	109122	232326	340066	127572	236075	357560	217824	215054	110293	127450	252899	151224	243848	78682	231676	249359	244723	128419	81989.3	434979	284873	199046	302843	220116	126268	339405	134618	139498	261288	205459	81532.2	169581	254279	332849	202574	75511	277221	141069	262484	68452.7	72726.1	128631	349811	183970	83865.9	249979	118232	199758	223392	119703	274675	253421	56402.7	193939	196699	300232	127456	242102	128397	195740	126145	258989	273467	237498	266505	250081	349727	275546	256719	237281	227649	234579
O60518	O60518		RANBP6		157851	161373	32813.5	37702.5	36169.9	259863	201907	121182	66309.6	237592	281263	234958	104955	44268	123671	215235	198372	130891	204208	163242	42794.9	47079.2	34993.9	111441	145134	237667	91161.2	43010.1	148275	269903	60068.5	213411	42673.4	147331	297786	153945	59030.3	221422	43794.8	31858.5	163901	26351	28497.3	42677.2	33470.7	158942	181498	37271.4	125301	58736.3	212025	113363	150394	112330	267184	235218	140397	38706	151084	148018	28451.6	32812.4	138784	32036.1	38601.2	215106	23399.3	236782	117947	42692.9	274856	211258	67408.1	117232	206213	72609.1	92979.1	138876	223956	240460	230211	24713.4	220612	58596.6	245594	129107	26860.3	26560	250121	293618	106219	123047	198686	127841	129552	274694	124275	219712	255429	137364	229205	304790	35098.1	129833	122670	163715	271947	28598.3	234388	34330.8	261806	261203	221787	127738	186674	287329	31766.5	241389	220263	240731	227576	33780.2	23071.2	212242	217920	216792	24097.1	213449	142076	249863	180893	239964	32516.3	100910	144634	26616.8	91149.4	102446	34454.4	29974	25125.9	157067	28332.3
O60524-4	O60524-4		NEMF		325831	311980	277081	268946	275919	276015	328670	254399	252089	268149	297460	282555	279607	299698	277153	324090	279725	356076	333658	292371	245887	229450	268790	263382	257316	354125	274577	254296	366247	341410	198018	349578	229620	310096	314805	343788	200771	333178	223742	267259	354851	227149	220483	192103	295087	302099	284589	188486	294332	222466	300260	287647	321888	305402	360567	352511	263455	262562	285907	211437	317677	253708	214280	229746	224158	341968	288249	316087	280053	272877	349435	325901	263204	324608	304736	241647	259293	346159	330057	312955	291528	224125	287460	226725	344004	312346	233110	247713	310595	325189	224888	265067	268240	237481	363063	272606	263478	307354	279521	317087	303057	381719	342514	308964	293149	396281	381742	222343	362270	259492	326935	338894	273304	256539	392266	370022	245468	338199	277239	281884	326653	269550	257357	302063	232538	167784	254225	298720	267587	267694	322613	341771	217431	361677	293244	256248	246576	246431	250328	203551	238814	290623	193718
O60547-2	O60547-2		GMDS		446378	473373	478069	398930	463591	366093	414350	524344	543716	325523	409061	329488	494840	469064	504651	453161	391152	564360	398036	416407	470688	437896	448848	422514	429639	416019	357243	479896	432326	358567	488737	372221	498178	495369	388896	538401	563611	353876	489673	511569	460091	496456	317599	368038	503714	535865	401773	319812	379247	487648	364660	465367	428968	489515	386373	328503	332723	453206	385408	378604	420281	479601	351463	389285	434618	357058	406665	299580	557286	434201	384584	322007	288516	507178	429405	301637	464082	528748	376737	403364	386711	451367	306882	464002	312681	503279	499844	455136	340335	278346	393881	393242	376365	382024	444287	376579	347951	323506	382712	424188	400681	432206	481042	437638	367937	478476	371266	492518	350626	468827	287784	352575	353265	406564	526649	406739	493881	419489	356288	358912	340676	464015	459729	307619	356770	352368	470554	347976	370208	425056	447892	344478	472311	507232	424979	498514	286596	510954	448211	544758	403141	360637	438783
O60563	O60563		CCNT1		321832	394577	148637	364532	171014	259555	327828	321006	236199	282188	234656	264248	331235	275598	415315	213002	297864	306740	347210	323641	163218	253738	163899	330662	443963	268187	380328	219788	357199	229444	210940	279694	225616	332304	260601	286856	256968	239704	215952	154897	333389	165267	201963	298828	197160	323552	414042	307063	335031	166085	297246	388746	400134	332281	272934	240573	455102	250063	398480	338047	232516	156751	428589	272213	261211	247132	128685	262715	332370	270295	261244	299391	320739	335532	235356	341178	378369	332612	303388	250456	241953	150786	204716	199034	179497	445259	132684	146373	253532	251555	449332	414093	287840	555660	315186	250828	332772	200683	249411	310265	337778	189687	254872	348060	273292	290676	241034	162161	235721	160038	235496	222705	351737	415609	452681	279435	150910	254014	285252	310795	284069	149978	120133	257569	273560	231143	113530	266071	314764	288838	246394	228141	130120	361858	306241	157954	332510	338608	151353	154088	259828	284174	108615
O60566-3	O60566-3		BUB1B		26078.2	40523.7	176274	95821.4	139808		25339	36072.5	133576	23522.2			19204.9	113610	29271.7	17076.7	22241.9	24508.9	20485.2	46298.8	155159	105454	153490	18837.8	18107.7		18688.3	129020	39577.7		126846	17799.7	141520	54195.4	27455.2	38325.2	140593		118811	159903	30848.6	161634	80273.3	87320	167756	37942.2	38939.2	75996.3	37004.8	126124		34495.7	29526.2	32718.6	13244.4	29016.6	30398.2	80522	32455.3	42763.9	95627.6	158732	8694.53	100385	116708	7522.21	140441		45007.7	98632.7	20217.1	21358.4	91618.8	38602.1		88525.7	38774.3	39656.8	7164.38			150394		113395	13333.6	27811.4	147719	151169			29605.4	21996.5	24945.1	21163.5	44060.6		27438.2			42486.4	25764.6	17721.1	73159.5	36002.4	42035.6	35338.4	22924.1	148511		158671		14536.4		42092.5	21810.8		169659	4473.81		59416.9		133218	148641				162864		42531.5				144544	21851.2	35046.9	151630	91334.2	27855.7	132854	183196	83488.8	30786.6	146854
O60568	O60568		PLOD3		190641	199827	212153	469639	200553	132819	141439	332241	262346	186477	127113	165022	259838	360409	292721	174679	163448	237092	158663	243650	208594	321553	208594	289506	420680	146469	373495	279332	223962	148790	276530	156491	290642	269956	145266	243393	249436	156510	309272	204398	227086	215619	403570	350351	220095	267574	167955	374408	370357	301246	185683	365547	220028	263099	155967	142957	389201	393873	243860	240135	463173	216558	375162	359175	244349	132302	190456	134916	353559	344460	132595	117706	421352	414013	177640	503980	370549	283154	191168	135080	143010	209843	165657	273348	104585	336622	212015	221710	115436	154312	475512	352119	151798	407597	247746	160860	429453	207357	175964	251039	165113	131181	510527	239702	414360	198956	119684	198342	141331	243690	138885	153093	142242	395663	180696	117479	220418	158996	163837	207580	138265	220895	204986	144599	158474	161000	211410	192866	251911	136838	154372	152071	192466	253003	168218	215219	455878	310223	211275	201422	416093	156521	217398
O60573	O60573		EIF4E2		118764	139412	65665.9	178216	70187	68215.8	103976	142304	123569	74736.8	60978.4	88478.3	132180	137665	119237	116730	128668	98382.9	121676	117395	68726	141583	66735.5	105877	148494	74418.8	108205	130200	113046	74754.6	132986	79599.3	74219.8	144061	79523.9	100859	142175	83298.7	157737	43545.7	113214	75747.5	135329	124847	83322.6	97456.8	90764.3	107163	122518	120546	75956.7	113603	128835	123800	75400	42611.4	126393	115220	140113	154166	183274	70781.1	143378	124193	104300	98005.3	72407.5	72240.2	136010	160372	38715.5	53624.8	131944	145755	70948.4	165265	89509.4	93402	95894.9	63320.4	80684.3	71296.3	94293.3	143430	80506.6	150378	62229.6	71835.8	69281	63863.4	121848	127071	62967.9	140801	112890	73644.9	105460	143027	88394.2	108709	94426.6	69830.4	149413	119681	135150	96812.2	76367.9	78021.9	103438	69496.2	52249.3	43123.9	61407.6	115365	103241	62569.8	69929.7	69149.4	59904.1	89333.1	60514	54672.9	60166.4	74694.1	80560.5	78855.9	57266.4	71040.6	88057.1	59391.9	84822.6	59001	71017.5	100369	142689	63597.5	176606	121387	54476.3	72338.6	101412	99261.3	58181.7
O60583-2	O60583-2		CCNT2		57097.6	50113.7	41833.5	61477.7		25398.4	63966.7	62209.1	40666.4	45507.9	33178.1	49162.4	42489.5	65627.1	60549.7	38942.9	44320	64275.2	82479.8	49564.2	34359	47802.5	43921	52455.9	68230.5	44881.6	54325.6	41541.1	43751.7	31199.3	50220.3	29289.3	47960.2	43893.3	25653.7	57454.5	44737.1	26701.6	42982.7	40072.5	43822.1	50004.5	40568.8	39711.3	54585.6	47131.3	46466.7	66722.1	80110.5	52669.3	48859.3	60539.6	45178.3	61930.1	20120.2		51345.8	42840.8	45566	52423.6	56981.3	25594.5	47537.7	62161.6	37323.3	18600	26674.7	25949.6	79082.1	58676.6		19996.3	56754.4	76925.4	27061	50031.6	61681	50838.4	48199.1	19902.6	30290.1	41065.2	23143.1	54785.1	68307.7	65133.9	29284.1	49408	20395.2		67799.2	65160	38300	45249.9	52604.7	32715.8	63026.4	17604.8	19990.9	40296	44079.9	13965.1	46296.3	59909.3	52629.5	52861.4		35042.8		53441.9		25777	30536	58351.7			45427.9	22654	29470.1	45482.1		65708.2	47240		27497	46045.5	48925.1	27010.1	45775.1	30159.3	61927.9	41262.4	34970.9	68681.4	47548.5	45623.6	70876.2	73337.7	56491.8	44613.1	34290	54110.4	45249.9
O60610	O60610		DIAPH1		147868	157692	315919	248530	286264	144053	167992	274985	342859	139214	96593.7	117792	241317	204348	213888	134516	158306	180055	155511	222659	308317	286646	404209	223893	193602	99761.8	219157	368221	159722	83296.3	384214	106405	356875	156375	89822	193405	405062	100363	283052	323451	176967	387314	217945	245779	361554	206240	183684	224868	225126	293920	128102	202687	159896	322721	97291.2	101392	199517	305868	183335	192228	319427	363686	160070	231068	326008	131177	309552	96949.8	259196	287587	109823	99744.7	282799	230950	112242	287043	209019	206403	84232.2	143917	157272	326159	86789.2	367906	135216	217597	395190	450756	168927	133673	222168	164869	140340	209663	184448	102401	174274	139169	97202.8	206775	114116	175546	356779	181380	202283	195994	143983	322126	100362	326721	92181.1	129394	134148	178089	377607	99269.1	455601	159362	128934	94923	92953.6	386495	348925	101647	113698	93873.2	419513	89385.3	204714	107211	146987	145550	334428	260413	196548	414668	336804	197315	347744	454687	267426	165891	265587
O60613	O60613		SELENOF		93634.5	82526.6	297790	162501	272781	77224.4	112578	82789	87296.8	91187.1	71900.4	72860.2	77320.4	133831	83927.5	110424	69947	87116.9	104370	100733	286084	79140.7	287858	69250.5	118970	78474.9	76595.5	60002.1	74332.2	84290.5	79053.4	93511.8	80743.1	93813.4	79777.7	60113.2	74321.7	83266.3	117459	272893	65661.6	243298	115647	95160.8	288415	63997	79260.5	131815	55527.7	88662.7	103716	66124.9	99305.7	66472.5	97269.3	98247.1	118396	100500	98926.7	100533	104497	236765	84624.8	100970	80805.2	52796	225286	78500.5	89777.6	92479.9	67019.8	29823.4	97726.2	87386.5	100043	99556.4	78156	69108.3	130263	76019.8	96623.1	261051	70356.5	94921.9	72746	78899.7	277810	309794	79412	102355	74938	75305.2	61118.1	83866.2	60609.9	80726.9	71304.7	124657	106919	54025.8	100405	65084.7	111638	80956.6	105767	58201.1	105420	235837	69909.9	195373	71924.9	55046.9	91550.4	67967.8	87875	89147.9	245256	110955	91882.9	137358	94160.5	193688	204157	67225.7	71850.1	71584.2	223444	68001.9	72590	106933	70916.1	89747.3	308511	87657.6	56773.3	232725	103148	63603.9	234422	267868	135483	61530.4	233404
O60641-3	O60641-3		SNAP91		17459.7	44579.9	73175.3	30971.7	66768.1	185870	56302.1	43530.1		116629	176364	99257.8	28509.5	33206.6	5978.35	112183	45574.5		49029.9	29699.7	69612.7	33637	79695.1	47080.7	123965	152153			40320	174059		134252	64105.5	36654.9	129794		46107.8	138882	42131.6	53425	60571.8	53897.5	56757.4	19607.6	56066.5	30179.4	21650	49236.2	49419.1	44497.6	85990.8			38652.6	158643	173187	26200.5	86016.9	35010	17195.7		62430.2	57339.9	79519.6		132754	53685.5	124473			138420	120449	73716.5		171779			10081.9	68603.5	128118	145312	68944.6	154206	26731.8	138862		54851	65085.1	158695	143076		40362.6	53652.5			142405		88380.2	153455	41571.8	97394.9	197424	55369.1	37093.6	39410.8	11568.1	161902	61947	108552	75958.7	161189	166121	129119	44005.1	54340.5	123089	44491	162986	79693.8	98533.1	140283	56384.2	65570.3	140737	111819	96784.3	55135.3	133921		182203	92022.8	163394	34926.8		29798.5	48482.2	59507.4		55939.7	77108.1	57641.4	46938.1
O60645	O60645		EXOC3		167965	168475	102816	138763	86828.6	220893	183621	123981	105421	181445	218732	184083	144209	123653	130701	192934	167869	151648	151109	140342	92321.8	96537.8	79702.6	117968	178365	183592	106908	94025.2	150158	279176	108957	209196	107700	142863	198328	152489	102456	236802	107781	96563.6	167300	90408.5	86185.9	99858.7	91921.6	166862	155208	93532	153115	102478	220081	101152	145555	118408	262554	243308	173453	116401	178058	178572	125872	85291.7	146303	106763	110571	221100	94086.9	229237	132598	129291	250105	226093	126864	137026	228386	141949	109810	163219	194351	215971	243347	89868.5	235922	100982	253971	146577	84814.4	83648.4	230448	226912	121796	189487	168623	193981	152493	234647	126378	254684	213164	139426	180820	307738	148755	137077	110452	170959	245962	78625	219952	70492.5	242949	265366	239601	134364	135618	253939	97316	235492	210716	175301	221861	91187.4	69902.5	202438	191722	169916	86100.9	200296	131982	243236	173466	208700	69147.6	133590	141009	86587.1	123163	111800	73355.6	84364.5	114319	147654	73408.6
O60664-2	O60664-2		PLIN3						16388.3	30498.3			62826.5	96405.2							111841			110107				48661.4		38046.6					49051.1												84771.5								36339.9			48369.6			101715				136466										21661.9	47896.4			31613.3	145652					68058.6			66401.1				26487		55139.8		64010.1	27362.1	141577	94588.4	62725.8	83499.1		40248.6		39755.3					89883.5					21482.9						33112.6	33929.8	53024.7		30423.4	27843.9		32282.1								51783.2		60452.2				61774.2		29829.9	82402.2		29454.4
O60664-3	O60664-3		PLIN3		331700	393018	371556	270045	369674	149906	369805	677445	456482	200252	132324	217306	725755	418855	689917	202582	369814	693619	341610	401953	413572	424369	398911	683250	512507	144870	640961	484950	358524	68441.5	424337	164554	375147	337326	47983.8	377194	513259	199907	268045	405428	368452	361810	281517	382020	392508	414775	431644	260693	506242	398769	224856	634778	364193	771237	66619.4	75553.6	550377	391828	470930	326884	492360	377776	514755	342227	498612	191895	402605	187737	701362	439072	164962	125230	596157	438918	125577	531574	715321	407210	196835	119367	127723	386061	135574	503551	80080.9	609472	383968	418905	167460	48088.8	501403	569444	248213	443392	443718	106639	499417	133919	150987	455328	199466	81930.7	422069	374172	541565	348089	57129.9	392742	89334.2	346173	52549.1	61860.4	139372	469352	228518	75079.6	411720	167999	204193	194271	127371	391057	387675	75112.9	216454	235751	405507	166660	420416	104442	237871	162345	349836	709710	469230	404949	511988	636393	383923	430031	311693	468126	373666
O60671-2	O60671-2		RAD1				61232.9		58645.7																34404.8		58396.6																9552.02	51077.6		58444.3			53293.8												9328.22					39749.7					39024.7															49555.4					63082.1	40548.1															11350.6					38068.8		54376							50872.3					48060	58006.3				49158.1						33194			43334.2			37487.1	39706.8			46190.1
O60678	O60678		PRMT3		287604	315662	193300	480999	150221	197026	229162	182606	351581	182230	168876	197503	226719	402017	303234	209727	250771	152458	276155	200107	272171	350960	177809	253618	353819	264836	247799	286764	212137	192134	292151	215810	201280	234982	204263	289531	285141	98865.5	415955	173462	215268	204079	260906	317828	198541	187785	117902	256796	233797	362773	131201	303343	329169	280630	210006	142581	195224	283893	210354	328581	411234	201277	348890	279833	254758	215149	179677	223482	292786	331233	134262	160451	226953	147556	174487	370743	220883	255172	107274	163728	214959	192214	258349	355567	131265	390591	198770	299663	248431	175079	148709	322344	218980	243778	262517	198085	234600	183090	182390	242338	133883	109437	387253	235535	262547	302044	167221	310901	104321	311458	165695	108036	102582	250792	213471	96969.8	202321	156940	168797	123331	152764	331083	201036	172041	214639	176266	206762	250142	271070	173093	194176	134610	186549	277025	203019	182269	236484	266346	184126	198693	261230	161861	249226
O60684	O60684		KPNA6		809343	866769	497472	628922	581475	682536	800970	683521	819949	679481	733065	790844	681530	618118	781736	879709	833942	682886	732287	798522	530085	620217	595348	646622	748947	791243	663810	719796	813002	563107	837019	763406	645904	812925	532920	807802	779819	629894	835870	489634	876394	637958	602708	589681	504847	792388	761225	465123	712657	688042	676360	768600	847099	718528	649944	597485	702133	627408	833777	817999	661658	558326	679078	540973	698153	779351	711872	723746	711355	618514	604672	580844	748988	778123	694220	726443	704286	803966	669281	665424	696441	504277	689508	703241	548162	742219	565762	548611	598317	547616	673910	737578	753691	685457	799629	716594	676124	601296	728560	790972	738615	554288	707543	823565	673592	876886	577968	530647	683516	515642	670663	667125	631999	654294	632047	505050	625243	731083	783389	678186	592742	560472	569931	543914	698976	727289	637699	709240	781022	661427	679417	696138	565087	741722	842940	618877	763509	707831	518132	587230	540369	717542	605763
O60701	O60701		UGDH		1048140	1098680	869067	1043800	843328	527955	828759	1125200	1369650	440908	432074	528409	1197420	1155140	977548	531647	825735	1251870	847186	1116620	846568	1124620	807630	1137080	907072	467860	931171	1385180	1152530	484633	1270290	433162	992167	1229470	500077	1148790	1450050	404217	1122440	837632	1179720	850445	892424	1033450	860545	1286500	904669	633367	871848	1245530	449576	891179	1178670	1174220	511468	538980	947113	1008760	1063660	1245350	1129350	845601	997736	906294	1266760	467415	834046	376527	1031760	1296930	485518	519318	1797730	942506	458039	1885150	947861	1341750	512413	533418	463337	798425	414097	1451600	448140	1191790	795869	878974	516197	455237	773164	1045630	500480	869482	1257640	480217	902405	417870	404276	1098640	439866	490747	905516	1185140	1005770	1152210	439895	856847	541399	845892	448106	477129	430506	794635	966329	537924	907020	424640	386047	437392	504641	891314	850841	472853	370582	385653	803073	446686	1128130	421005	488572	367892	769097	1246460	1021960	831312	1764210	1152140	830887	811679	797874	856757	830408
O60704	O60704		TPST2		23701.5	21761.6	63476.9	32564.5	50910.8	15754.6		22804.1	42207	19949.6	8470.04	30884.6		70982	21148.7	17406.5	21837.7	19027.3	12656	23449.3	58651.4	59184.5	51825.1	21464.8	17973.4	17532.3	36684.5	47010.9	16456.4	17730.7	44122.9	15600.3	58755.4		15924.6	22752.8	39344.1	15663.6	60998	56858.1	14417.1	48083.2	96222.4	68134.6	55060.4	18538.1	13076.6	74775	29497.8	60183.3	15399.4	39004.8	29828.1	17397.7		20188.2	13964.6	35778.6	15449.7	8725.11	66532.9	58425.2	15883	73814.3	43286.7	15673.6	53698.4	12902	30025.2	37127.1		15609.6	27074.8	26545.4	19755.4	30796.9	36569.6	21480.2				57954.8	21279.4	37914.7	14552.2	18030.5	55223.5	46585.5	16740.9	17203	24710.4	7200.36	16171.7	17790.9	28695.1		30799.4	13506.5	17054.4	22887.4	17537.7	9805.87	47492		49501.8	28504		62553	26767.3	47510				28903.3	15401.2	11967.7	50270.5	14621.7	17343.3			57928.6	50274.9	29527.8	17619.3	13236.8	53769.9	11601	16430.6	19339	17385.7		60523.7		16311.8	49248.6	26291.9	34186.2	45841.1	60268	81853.3		53875.3
O60725	O60725		ICMT		7306.7		18410.9	18158.1	20756.1			16610.7	6054.63	8401.25		5234.92		10676.1	11539.7		3315.32		10470.2	6577.48	34650.3	16073.5	29059.9		7804.18	5951.71	6679.36	3775.61			9647.86	6014.96	16166		5611.37	5542.94	7215.6		16603.2	21367.3		32159.6	11877.2	6391.42	41002			15493.2	5694.02	9244.64		12154.1		7788.8				9441.77	8584.82		12751.3	35776.4		9309.65	6567.62		30551.4	6033.8	11042	15961.9			13487.1			16246.6	10665.5	5955.91				30371.1	6611.63	6713.02		7259.29	32317.6	34621.3			7064.18											11981.9	23912.9				7237.58	31714.3		21058.5				16643.9	15361.6		30878.3					30659.4	35497.5				30195.8			5856.29		3443.5	29912.5			21018.9	20862.2		23045.8	32205.6	20498.7
O60733-2	O60733-2		PLA2G6		79741.7	86558.9	9710.92	13834	10786.9	129283	95005.1	55575.3	15489.8	90880.5	117621	111933	73639.9	26693.5	73349.3	71241.7	114271	75301.9	88472.8	54997.5	7815.42	6943.31	8076.66	63909.2	42939.5	122360	51384.6		96708.3	130695		117861	4613.32	56982.3	142086	81531.1		112093		12815.5	76254.9	10652.2	15888.8	13647.3	6154.13	57063.6	97728.6		60619.4	13929.5	110539	49348.7	57619.8	70486.6	152722	149587	29527.8		68812.4	67936.9	18586.3	11210.2	51643.8	14852.1	12473.6	124958	11400.2	137172	48771.6	9755.59	127975	135622	14171.3	26752.3	100334	11611.4	49533.8	81513.3	80116.9	140310	129682	9810.76	108444	6905.54	150957	54074.7	12377.3		110415	113427	35994.8	32170.6	90179	23211.9	86389.6	117506	59856.8	80486.3	104581	67200.5	103569	132079	21988.1	50309	25826.3	91962.9	148399	7691.17	97208.7	12353.7	130422	145936	118426	41931.9	83307.3	151624	10850.4	102393	83453.2	85528.3	129093	8256.5	10301.7	152945	98438.4	101979	9764.56	76598.2	71219.6	111646	90027.8	98721.5	13099.3	77913.4	68047.5	13233.9		47610.2		13540.2		66646.8	9199.67
O60749	O60749		SNX2		379226	506839	347748	370339	251272	321161	416912	500481	436453	278018	266065	304829	484468	442963	526451	346468	417692	567504	381402	471538	366392	318666	241188	466794	348974	380126	342705	483994	442342	168301	358475	264653	336846	502212	224680	555376	362386	250875	370605	237323	551323	317031	271283	369885	349860	583114	561847	300125	478484	435997	449589	476464	641805	505038	217888	250914	470385	329201	535530	516590	424863	345259	448755	361255	497354	364917	339518	377860	590448	395363	381566	326731	510275	436072	187775	490078	509184	634573	348290	255000	331517	310982	300438	462588	289748	433909	364426	349799	328344	305951	346759	484795	391909	388314	583714	267834	510906	297803	402432	412484	303506	282962	486821	476746	350471	466956	172018	267030	254529	351687	334752	193600	189231	473467	428430	157261	312216	246032	293014	392495	249350	301904	238989	197044	335068	340354	310090	335332	481529	200281	328319	236967	404239	611900	451488	325192	468718	404917	222819	357079	276230	536988	277988
O60749-2	O60749-2		SNX2		526005	522002	258295	365071	266035	391724	509289	528132	387363	434181	423493	390321	509654	415683	501065	423764	485895	534207	517067	534097	299257	346777	282885	537030	513043	397942	484487	410836	493570	477490	374751	488977	340373	537848	385406	446623	422687	462072	332540	271246	542249	272454	479406	347031	315086	530969	531523	309718	439249	425258	433512	455079	523051	582060	471613	413146	452960	399299	536330	550799	492022	330599	465108	279826	390583	464928	339192	456981	508020	416684	433796	370220	494847	439938	444830	512155	458873	583825	428121	421217	479667	307073	388540	468437	473860	564044	302638	319990	490009	491544	393412	548713	528697	453550	487576	488758	451182	409267	486897	470735	422834	411748	529919	511651	497800	541479	416536	304225	480039	300137	436078	468741	426700	428416	432550	465837	328895	482139	442811	433964	432393	298493	284152	474757	450278	451897	300438	445650	487328	382355	426891	475308	274003	534612	552420	308699	461734	503684	288388	340134	349683	549119	358904
O60763-2	O60763-2		USO1		311219	378189	381516	391837	373129	379617	423591	398000	469731	338687	384949	345874	411874	428480	426381	338264	405148	373150	424055	341676	377528	415058	402073	386127	413293	435770	369378	427355	407566	361571	455762	494537	370373	344748	362213	348049	478428	420623	459672	373523	399600	434248	384146	396886	383924	356737	375157	296719	437420	495016	382816	350842	381630	408054	359708	348833	388630	402765	404039	419254	393497	378907	406416	390565	451503	491642	453911	456618	404987	440231	405442	366310	385736	365047	441362	367159	377792	376192	387778	374596	338078	379263	379346	499155	387988	387689	376318	406504	401541	403299	365553	437232	422376	400906	360185	358510	341396	318839	474662	362609	349682	432795	420706	366095	388030	395838	331044	370505	358515	422672	392838	360449	353515	396371	254132	347438	394156	447365	354860	329862	379547	396603	388121	407926	369129	426208	385975	408676	371840	370414	429686	465777	407898	410128	397056	422733	367376	361744	451520	362685	304484	377357	456393
O60783	O60783		MRPS14		155156	202923	138737	95666.8	139138	129817	164041	195060	92897.8	193549	56195.4	169035	182417	100234	183453	147211	174735	115334	171350	125605	135665	238563	109509	222159		49869.2	162593	145478	113397	153141	153604	134292	186440	160246	161981	196730	174788	142629	134290	147533	121960	98923.9	209419	179343	104230	139758	151141	169564	161050	168887	137683	85275.7	140737	167554	183444	206184	131135	319878	143928	105585	176893	117443	53517.9	191044	178937	152808	152908	194709	111180	8766.52	138870	181369	124178	143859	89765.5	104042	194930	141271	129737	194819	105832	113364	209691	159098	157880	84330.4	108735	163050	187673	136731	134492	104657	174640	334105	207247	127301	161590	50196.1	116917	174976	140784	139963	161811	152817	109333	179681	147868	117381	175575	138463	146658	157253	162288	166026	105396	163842	140214	126639	151746	118325	152395	137840	139375	130829	159289	135904	151648	121851	152141	165316	147069	146642	135436	204043	148767	163654	112566	192516	155774	164936	186172	188305	153889
O60784-2	O60784-2		TOM1		636973	614142	247148	284786	277772	697592	714571	596304	326068	597579	772049	685413	681375	339704	658596	710458	732573	754928	663550	606750	238792	340049	247210	690096	644971	746214	618529	350260	658180	628770	344911	799781	303177	446321	563388	547241	372698	820188	270070	239776	667047	221421	317374	290844	256319	557523	597558	279821	679798	369549	725683	637608	681512	704274	559419	648552	768949	367661	693060	749801	355353	271552	735326	285475	347549	836350	239789	918447	626799	388876	571267	627958	400868	531009	854022	442806	619345	599688	635010	564420	670298	227591	761316	334410	697381	648891	207716	247059	725618	571685	603592	737260	714584	660358	580527	554469	699628	750109	871939	598405	639410	437961	328675	501670	618820	610162	537723	247296	582337	271747	598012	562714	600439	627276	501028	547561	248932	797746	700707	654594	687810	245052	256235	570182	665811	693509	258981	811198	614389	606343	731671	920145	243463	676025	702364	272356	462652	530201	292382	214383	270640	724031	220775
O60826	O60826		CCDC22		305329	324971	68976.4	85595.4	61988.6	282199	305477	292059	70415.4	219109	256913	235296	291108	88466	289015	238957	309890	304017	339829	288816	66187	64129.7	71480.7	273085	277901	267764	201080	67420.8	291684	326704	66466.3	293659	52894.6	287152	338886	278126	62661.2	258040	64313.8	61372	282165	54810.1	71049.5	55282	67042.2	280766	274090	48892.4	286539	83270.4	222802	249474	328091	277689	338685	254533	282634	65323.1	303285	326885	98309.7	60203.6	304696	71016.1	80794.9	306313	69731.5	285213	258359	68880.6	247265	263355	123180	229525	264540	169576	235809	325723	270844	234522	253103	54101.1	276337	64076.8	323183	312906	66879.6	57946.8	219885	346913	189908	264426	228348	291661	285425	250698	260078	248108	280321	251283	244088	273181	99454.9	263460	231874	307157	226290	67695.4	258704	57132.4	295526	307182	228975	229445	180666	327068	62165.5	261683	259940	214580	227315	52411.1	55184.8	297451	253716	253884	54516.6	284527	292158	244257	227733	281630	45777.6	288713	311795	63896.8	141209	237217	72330.1	62822.4	54628	311497	53636.6
O60828-2	O60828-2		PQBP1		2465120	2834040	1153850	1929590	1170800	1539780	2466830	2339220	1216640	2223490	1675190	2117420	2155420	1919400	1784580	2145110	2906950	2147560	2642770	2705000	979268	1826850	1047470	1786580	3068370	1734340	1804880	1134300	2042640	865037	1474750	1668350	1387930	2371090	706144	2043370	1671680	1862950	1553510	1214250	2009800	1043130	1271090	1726090	1162050	1963410	2808900	1889480	2763970	1685740	2188700	2062770	2494420	1832910	721362	860760	3360990	1940610	2710210	2834460	1774570	1153110	3042800	1796420	1319610	1590970	1145820	2077760	2318750	1895490	1578370	1142400	2330160	2602110	1426650	2931600	1861520	2030210	2560790	1144660	1509300	1143080	1851430	1229090	836696	2675160	1283880	1215770	1456520	839349	2962010	2605960	1933780	2777240	1838800	1525230	2951260	1545730	1595090	1987280	2267160	964376	1313890	2546820	2689340	2042290	846059	1295350	1417870	1174020	997574	714676	1463670	3190220	2366890	727329	1116400	1661030	2730940	2840340	1151220	1144030	1131180	595458	2355500	2541140	1088160	1602140	2121780	1634480	2019740	1703950	1137170	1769080	2618170	1085650	2772420	2237890	1029830	1276490	1532010	3043360	1051960
O60831	O60831		PRAF2		305074	270886	68430.6	49818.2	60354.6	563326	395838	224718	73749.9	577154	615951	510724	240229	103807	278828	414065	382628	273840	376261	276749	85624.5	84520.4	73525.4	278201	315897	456223	287445	37595.7	307900	395196	46493.8	588744	77471.3	272074	648642	351165	62482.5	558228	80110.3	73076	327288	78975.8	181488	61425.9	65198.2	357428	311397	99457.3	433105	67578.9	572150	312343	393384	221316	587617	917095	287295	64862.1	209798	245261	118439	85843.1	274677	37475.7	53649.3	509551	63679.2	435055	255704	83990.8	579713	706334	98905.9	527071	605443	110559	289485	320428	885926	529613	522194	60893.6	537728	48607.2	712517	342721	65156.7	88347.2	776342	669188	386813	241617	552791	242196	284795	556759	397844	654958	832809	284088	458577	802119	87678.1	376169	390589	303688	579109	79444.2	829471	71713.6	554258	470062	721264	360240	283348	579524	50192	382103	718486	622326	567933	66137.1	74938	524463	582409	419850	42014	590459	337346	626319	596157	774327	54812.4	257189	245470	52228.6	132970	187784	59538.6	31530.5	100329	292541	84843.9
O60832	O60832		DKC1		650064	657760	1018630	883917	1145490	505504	607880	575186	803583	573297	531144	554798	618289	820264	733418	465024	624495	764740	658583	533126	841278	957658	914536	781584	634750	465175	701853	846538	572227	431992	720787	477877	948644	588660	485384	603636	713072	451999	1122830	799759	619351	651269	1105760	1038850	609062	627108	591769	921012	588646	894922	505205	680766	666176	654075	433107	520431	604014	869944	467361	526339	869303	698366	727293	1057010	832954	473168	769996	465159	598205	776441	585387	504392	626328	621385	557343	530968	648889	556915	627731	509447	431298	815121	495376	849043	398253	618829	762882	841328	480423	502160	730121	683282	525713	786614	597160	503425	629019	451214	507596	610610	463083	519188	847704	615459	671584	688731	598347	803103	485653	733302	401549	395479	497019	616086	685621	476198	749131	454253	498332	406480	509685	726902	715180	426661	467963	388607	781266	505212	599588	480150	491056	508572	796758	760049	474324	803471	660468	612986	864425	792587	989673	434525	777275
O60841	O60841		EIF5B		296302	290229	251490	278887	244288	231852	288820	366554	310150	250980	210407	255184	370498	306507	359847	228779	238524	380823	312267	357030	268202	313168	352783	360020	356576	250874	325656	328277	293150	201680	327232	245343	304055	330777	196086	389706	347840	259581	251666	242134	278564	319782	199929	257064	352345	345012	330098	190042	373795	272069	253277	352537	269091	408367	213559	147356	339660	306661	246598	228817	351959	301420	414283	270291	293925	246090	300340	208140	417684	319962	221514	213113	322761	368916	212387	314367	396696	348513	206893	247576	242955	328948	202926	295451	178625	412488	365766	318322	222076	186662	328181	368678	271423	388655	392878	212802	339284	221778	203842	401673	281866	244311	360766	338361	406813	333264	214893	214944	219959	323965	166823	208311	240005	354284	352631	206450	317821	248810	234081	208302	219064	356298	326590	198273	235833	239575	283054	226242	378290	218063	280405	220173	401529	392849	323664	341819	280167	369169	304006	293785	264777	328533	246465
O60869-2	O60869-2		EDF1		2464900	3172510	1612270	2274220	1412360	1163050	2492780	2883040	2843180	1245460	1002510	1318140	3150660	2942170	2598940	1601960	2684990	3265660	2659080	2792810	1746400	2634490	1618930	2654400	2151320	1678220	2328670	3003530	2711350	1072730	2698860	1666040	2136950	3078130	1280930	2047690	2853020	1649500	2324790	1076940	3019260	1307430	2015830	2318370	1635670	2436480	2728240	1624230	2467510	2941880	1498110	2429100	3195580	3271930	993500	1117950	2641970	2317130	3016930	3313100	2473880	1325380	1948040	2051370	2756850	1658740	1249470	1495830	2502730	2851230	1085410	1081230	2709840	2390810	868458	2849220	2614250	2349460	1345110	923286	1079690	1685440	1101680	3156640	1197120	3056610	1754980	1547980	1011970	951949	2260750	2752720	1528520	2507410	2157090	885485	2130580	945605	1470160	2232510	1444690	882842	2129120	2746240	2822310	2600570	1297020	1401270	820584	1673290	1284260	1113990	986403	2414050	2510200	1191110	1495830	1582930	1564610	1478700	727619	1543850	1647580	1132890	1556090	1606750	1509170	1306190	2528790	937690	1726810	1681260	1432070	3050760	2756840	1358640	2880520	2762530	1078830	1522810	1871620	2676200	1498030
O60870	O60870		KIN		82984.4	85793	157091	134233	129751	62912.6	80374.5	121342	118305	102396	64704.9	74601.8	85248.1	135350	102065	62454.5	70162.7	85884.9	88093.1	108172	148830	149649	130497	87767.7	72238.2	95976.6	82509.5	111495	90349.4	35141.6	125120	49452.1	125088	91031	52464.3	93289.5	102841	51560.4	148303	145574	83563.9	150220	91006.7	132226	170062	96222.1	74097.7	156037	81524.6	103185	56196.1	105022	96694.9	88085.7	83353.8	38807.9	81643.1	147083	83178.9	65685.4	117246	159151	95044.1	136476	114732	63310	147266	69917.6	83056.9	111329	62895.3	58241.9	123291	120809	66619.4	98051.6	92836.2	91226.3	81923.9	62235.2	67303.4	143466	67244.3	108814	67415.1	79718.3	168212	160183	75996	52739.2	122621	70419.7	65414.1	92598.4	80975.4	62717	83424.6	67998.8	76454.6	86772.3	90641	50504.4	128805	122651	90938.3	105844	100438	188126	96468.1	146878	67569.2	49366.8	87416.4	88423.3	42752.4	50812.4	134477	72926.8	89355	86273.8	66822.4	130258	144439	82128.7	78576.5	46217.2	126152	76803.9	84666.4	78449.2	76229.9	54987	117158	69521.2	45683.7	130987	123086	89731.4	123988	146751	87315.2	69805.7	123673
O60879-2	O60879-2		DIAPH2		35030.7	38118.4	54054.2	27261.3	48888.2	16328.4	38403.3	52131.2	34773.8	17508.6	8392.94	19436.5	48084.3	39567.3	41396.9	14949	56318.5	54014.9	45493.7	31816.9	44388.9	30619.8	35730.6	43519.9	16113.5	26734.9	36500	36101.9	35189.8	21541.9	33593.3	32611.9	33660.8	42482.6	23530.8	38946.1	42715.3	30724.3	27593.6	49616.1	33163.8	48475	37355.2	31085.7	39255.7	39583.1	52971.9	33133.6	42562.2	48150.9	24608.1	51792	38793.8	42472	13745.8	19673.8	26499.2	33456	30371.7	31449.4	40462.1	39041.2	23307.6	21418.8	42598.3	30190.4	42730.9	35900.1	48569	35514.5	14526.4	14050	32058.3	29920	17540.5	15205.3	46011.7	46303.5	26353.4	15728.1	16196.5	45188.9	25573	31483.9	19663	24538.3	39058.9	36457.1	12487.4	16927.1	25754.7	20306.7	11674.2	20411.3	41588.4	12259.2	39876.4	30199.4	17948	39739.5	13380.5	25545.7	37681	26607.5	36040.3	36456.8	29771.2	51839.5	15398	38714.5	21663.1	26631.7	12770.4	39512.8	53224.1	35330	49492.2	19776.7	11990.8			42560.1	51276.5	22182.6	18266.9	21784.9	41124.1	22811.3	42980.9	16837.5	10113.8	21192.7	48243.2	54335.8	34195.4	35903.4	25061.3	42718.2	48153.2	34132.9	44555.1	35113	49522.6
O60884	O60884		DNAJA2		521295	537833	649360	837036	521612	465006	776925	599427	555438	588028	364608	602714	564226	1014960	601530	592221	758198	525400	654032	755640	592606	675122	501181	523998	711928	709102	547324	879686	693837	716536	784061	556881	843962	828023	934637	687816	724615	563512	815794	584709	627157	577995	752957	666752	685810	636740	638788	698931	604521	670229	778110	596792	692352	531905	591949	968874	561811	890444	646383	801452	1034040	352089	313252	733067	605988	785011	318480	754567	684557	754028	518372	836990	677628	524149	823499	765644	656550	731832	571361	835056	1050820	596499	671945	891800	885957	750086	666767	541664	618936	928928	642643	628449	754163	684670	767098	681520	655782	929649	801208	840507	640860	877594	1220510	789914	558157	760478	770369	290909	789713	513466	618121	718409	707313	646362	715682	707538	628702	729515	556232	630716	645434	543252	521496	954535	836458	696777	513111	661078	795091	609488	1018560	749997	352223	679623	945098	552716	567978	750382	447849	628776	773481	777771	485109
O60885	O60885		BRD4		580536	513553	529823	380846	488165	380054	496502	581549	533081	569130	422946	491143	580840	482179	638271	460928	497698	554634	526708	580625	558134	471519	533989	525771	633040	373282	639214	508164	503863	264735	492577	336869	515506	541756	267339	576377	424948	309035	573666	494746	471869	565534	526377	487293	523530	558285	544557	563037	637072	509324	497782	687999	465587	539674	297984	278668	638958	438028	461983	461339	379113	541787	584293	445431	468508	268507	499336	325394	610248	463461	358257	344182	500394	573547	314000	463002	614537	535145	471379	366162	370350	452826	304334	449156	198807	492771	531205	497580	329523	269617	688001	503118	487329	545572	513962	352177	676107	314836	359742	578448	513987	274213	409522	594445	602320	503937	314268	524221	351802	530514	214853	302174	404445	653935	551073	262342	590736	367381	480266	506400	294270	571815	581367	256825	428929	392448	569682	345409	559191	413530	489636	332998	552974	538616	500833	581847	452880	645892	612369	554974	548984	474885	487508
O60888-2	O60888-2		CUTA		182622	149807	85299.9	122524	55014	144403	202816	116273	186818	196455	211557	155333	134245	126517	143025	196223	210599	86384.6	159798	135952	54449.9	115707	102070	148478	202978	304949	112546	105619	195144	192085	134192	213234	99022.1	111049	139047	144141	173721	324010	48153.7	32266.2	176294	60519.9	104196	193513	68136.3	99266.6	109660	70037.4	132532	133255	160775	97112	169532	134856	212166	310232	132980	157572	217150	155637	217945	42068.7	167628	167421	122760	400143	62395.8	350582	108532	134023	155476	186035	116849	64783.1	308809	167728	90755.6	145047	110616	210688	136443	60257.8	375670	162663	236818	157636	47603.8	67934.6	185254	174516	82861	233475	175241	151362	153015	149422	89196.6	564806	239885	177951	153700	138048	152340	103624	105943	185076	240648	23596.9	134234	82634.7	203704	284723	159782	100868	84673.3	131315	92914.5	317770	204519	104742	134221	69239.2	95967.4	319827	217152	255025	76162.7	321285	115901	175352	165241	239189	65304.9	164238	164005	58110.1	155993	119064	63842.1	40994.5	92868	107840	47899.4
O60911	O60911		CTSV		24811.7		137798	95508.3	142368		24264.5	14220	135969				57286.8	76042.9	58278.6		22439.5	44310.8			123935	168989	118241	85693.9	47960.8		20128.6	149562	36324		129899		141531			19399.4	121258	25523.8	125408	126628	46192.2	124140	157570	143484	118697	17720.9		172704	21574.1	149403		19140.6	32037.2	60952.5	12600.9		55686.8	167887	28561.3	31002.2	89379.9	119689	44191	177579	177125	23762.2	120141			146214			94318.3			77378.5		9255.47				108769	39200.3	121230		49011.6	114131	92778.9				60172.6		60612.5									85392.6	15337.4	28272.6			113240		111748		24519.9			27947.9		101520					122223	131604				116836	13767.8				13669.1	110531	54193.3		129243	51838.6		108862	105900	144406	11965.8	134709
O60921	O60921		HUS1		30724.2	31965.7	20314.7	31648.4	25366.7	18068.5	34419.5	32754.5	38026.3	25579.9	18242.5		33471.6	24136.1	33638	26248.2	26877.6	37601.8	38859.5	24061.1	22451.1	35103.4	23744.8	20554.5	33869.3	29373.7	22417.2	37938.6	37148.2	14428.2	31530.4	34283.7	31807.9	27764.3	23853.1	33153.5	37044.7		36238.5	22077.4	30836.7	31418.2	19443.5	19762.8	12409.5	39086.8		17971.5	30001.5	50034.5		30282.3	42590.2	28917	23958.8	34480	27274	49043	28259.7	25257.5	24497	27997.3	35556.3	41421.5	30573.5		25464	62564.5	26072.7	33807.8		21148.9	47208.4	29324.8		46794.6	40408.3	28144.7	27587.1	39028.7	19804.8	22608.4		36914.3	34302.2	32685.8	25005.6	32912.3		27783.2	28230.8	30102.5	31946.4	20375.4	31775.8		21195.6			46693.8	19921.8	12458.5		41547.9	34064.8	35639.6		27537.4		27551.2	21558.3	51791.3			46113.8	32518	24249.4		25621	33476.8		17311.9	32747.3		19983.5	33447.9	27092.1		25823.7	19742	50951.1		20364.1	22929.4	33802	28195.6	39239.7	46583.9	26994.8	30844	10172.2	55514.1	20944.7
O60925	O60925		PFDN1		1201110	1475940	843175	650948	871754	1328800	1336580	1527530	937679	1186220	1133380	1217070	1451430	950593	1279620	1584840	1361670	1585640	1408920	1309630	897519	759589	715549	1395660	1235030	1270150	1149540	1048400	1370120	1343170	981110	1196200	835682	1391450	1133010	1134020	993383	1352620	837966	859260	1310620	854262	688433	660177	909040	1246530	1531150	590885	1187540	840305	1548640	1166940	1417020	1242540	1007100	1009300	1183320	845002	1519230	1595030	939979	730623	1143840	613567	959047	1541650	822268	1474540	1427350	962110	1474400	1390260	1178860	1159900	1199850	1094510	1233170	1276170	1416720	1251830	1197350	809055	1197170	1024120	1163990	1255850	882005	759130	1184560	956340	1060960	1319110	1531210	1103700	1253400	1142280	1303480	1289060	1297380	1359300	1491430	960783	922630	1178620	1149570	1282070	1066420	771536	1162050	722064	1133810	1179690	1283640	1182730	1394530	1095140	734175	1536320	1357280	1389640	1199130	797183	789546	1094720	1542470	1605310	696234	1216350	1261300	1187070	1474790	1327490	834525	1474330	1541160	830719	1086620	1446970	760597	779406	752547	1591580	719286
O60927	O60927		PPP1R11		32526.1	66967.5	28411	30960.3	32666.2	55676.1	55846.7	48968.7	52148.3	55661.7	59118.8	46323.4	39421.2	26757.6	39335.1	58956.1	37820.1	37483.8	49376.5	21516.3	33014	24120.3	21961	51592.2	66188.7	52088.3	29573.6	41562.4	43419.9	46515	41849.3	21847.7	34063.1		41915.4	38886.1	46418.2	40742.3		41547.6	38068.6	39789.7	14884.3	35528.2	30834.7	49147.2	62679.2	13912.6	51907.7	23752.5	50358.9	38614.5	73442.1	58043.5	32444.2	35750.4	65025	24368	60403.6	51461.6	27780.6	23643.3	60937.7	20004.4	40971.3	41026.9	27750.6		44025.6	23859.2	56288	35228.9	63836	35147.9	66284.7	70514.2	38749.7	50910.4	59704.7	50903.4	50876.1	20434.7	25654.7	50414.4	55503.7	81060.5	81348.1	29471.5	48480.6	44975.1	43536	56618.4	43497.9	54885.3	24490.8	48751.2	47143.6	38262.5	27713.7	37203.5	90093.2	30926.9	26447.4	41708.5	28455.5	49660	69455.3	33458.4	51983.7	39274.9	55406.1	58269.9	58386.3	32619	66847.2	87153.1	31738	72865.3	63515	60678.3	42133.8	33689.3	27557.3	62912.2	45182.9	50694.6	20002.7	32486.9	56715.6	52927.7	59925.6	63943.6	41164.1	42358.1	51176.5	15249.8	45518.8	58359.5	45865.8	43850		70961.6	23962.1
O60930	O60930		RNASEH1		38041.5	55314	63723.3	74527.4	68801.5	37660.1	41345.7	61832.2	54514.9	27748.4	41098.2	48276.1	45898.8	73927.6	51188.1	46008		47325.4	34302.2	43879.9	54949.8	48299.6	61728.9	33799	48279.3	38970	39962.5	47785.5	35891.7	40483.5	51400.5	26510.1	60123	59658.4	37223.6	50675	55614.7	27685.8	57140	53416.2	40560	82423.4	46030.1	50338.9	79683.5	48225.3	49285.8	68474.7	43104.4	46212.3	40901.5	64899.9	42490.1	56089.9	28536.5	30214.6	48706.7	52471.5	34596.4	43400.4	44305.9	51705.4	36332.5	45287.8	52277	37171.5	56338.3	27950.4	63481.2	52016.6	38274	36655.8	57969.3	41760	50870.1	55465.7	34462.4	41207.9	37775.1	37628	58296.4	53267.5	22450.2	44020.6	26830.2	44889.9	63580.1	56282	27949.3	30888.6	41075.9	28989.9	22821.9	47552.6	36894.7	34843.3	38267.2	21354.2	37724	37241.4	32562.6	52563.1	75459.2	42717.4	52633.5	44992.9	25642.5	56750.1	43469.7	47720.1	19358.5	43428.8	43842.5	50404.8	59385.5		64502.5	38152.7	39133.2	48843.1	20875.7	52421.3	60413.8	30304.4	37557.7	33570.9	50657.9	24240.5	55788.1	47052.4	45119.1	28438.9	61469.9	48154.9	36166	49781.7	50735.1	33205.8	56382	64886	59901.6	29415.5	42580.5
O60936-3	O60936-3		NOL3		46263.8	57094.3	21004.2		16513.9	64012	44594.4	59005.9	11967.1	49569.1	46855.5	74638	61449.8	23444	59072	47105.1	57112.1	69065.3	54523.8	44324	26268.9	23865.8		57744.5	35534.8	84831.5	58657.2	18724.8	60053.7	66743.9	31002.5	90227	14092.9	28548.3	91605.7	40794.6	15576.3	75862.9	18936.7	16225.8	53174.8	14045.8	20478.2	43715.9	21950	45233.3	45527.3	10747.3	51693.2	19789.7	54165.3	52763.8	45547.4	85278.3	77829	52664	46327.4	20576.3	58677.1	48183.9	34603.5	15809.2	63063	26598.3	19581.8	75297		63296.4	69017.6		55952.4	50268.8	25810.6	60323.1	65991	14697.8	55668.6	43114.1	56037.8	50152.6	57882.9	12617.8	63133.1	22949.8	64727.8	50153.2	17427.3	11016.8	56426.4	62690.6	35705.1	46779.7	75503.9	52721	47738.3	68437.6	52586	56788.5	73526.4		56783.8	63758.3	23040.2	44894.6	53073.9	42225	63360.8	24167	64582.8	22500.7	35974.2	70567.8	67382.4	60587.8	25844.5	81783.5	18836.6	95038.6	59113.4	36760.6	63221	22488.3	10085.9	83996.9	67443.5	69651.6	24091.8	61198.3	49169.2	48433.6	60325.4	76426.4	29329.3	88636.6	69168.7	21041.2	23569.4	53190.1	15878.2	17114.4	19162.5	66712.6
O60941-6	O60941-6		DTNB		45540.7	56539.6	48485.7	62389.6	49858.9		23917	46786	61068.5		10799.9		44406.9	59888.1	48368	28574.1	45922.1	59044.9	41914.4	28509	42321.7	61051.8	39706.5	50492.2	47193.3		64333.1	41079.3	54477.2	28589	41707.8	24973.6	52941.6	40322.8	15822.7	56490.8	65309.8	30284.5	61236	43902.8	46834.1	53676.4	66257.4	61312.1	48584.8	56868.8	62398.5	56203.2	55672.4	65438	29959.1	55983	51834.1	56305.9		13360	51559.4	69184.5	37057.9	73455.2	63005.2	41851.3	53867.2	52221.5	54899.6	19287.7	49374	20477.9	49578.5	71683.7	19206.8	17022.4	77895.7	56899.3	16862.7	50162.7	60682.8	61213.8	37201.6	13112.6		40118.6	14066.8	53875.7		33525.7	38501.3	41927.4	15975.6	16299.8	73674.5	50845.3	30423.9	57699.8	67460.3	20732.6	51224		23180.5	64430.4	19753.4		59334.4	56511.4	45913.5	29642.4		50355.2	17002.5	38716.9	18239.1			60742.7	51325		31734.6	20548.1	17843.1	17725.2	17530.2	42694.7	37623.8		9406.38	36688.1	49905.1	22963.7	76683.4	37663.6	25676.1	14540.3	32155.1	43584.3	48744	50593.4	48721.5	54676.7	45208.8	46392.5	51058.3	59305.4	42511.8
O60942	O60942		RNGTT		309603	311306	109055	130492	121553	226875	265589	246903	169617	181577	189004	221086	242351	188258	251046	227481	267774	261379	249149	286756	123440	159903	97946	227499	224204	197760	249011	169877	342091	176642	131585	187543	117294	261389	179153	302094	154512	196105	125631	114717	341195	122585	126795	127990	120583	322966	289945	111654	263618	152368	216698	224907	297992	268782	196136	159220	249787	146810	276418	266295	196459	118164	231348	137639	162029	181426	119753	165118	279487	181210	195456	220014	215002	236456	160439	196518	265296	288261	212196	236496	162029	105436	149956	165561	152768	259663	118303	112445	185913	160680	218735	267853	226479	238482	294744	196623	223916	152459	168513	310737	242142	178433	171400	273897	251244	278445	164224	126412	179526	119315	169595	210431	199898	236521	300018	196553	123260	196830	174094	192054	233969	112942	110274	207711	220447	181795	96581.1	156486	284483	176339	231319	173967	114911	259402	278180	110909	182756	244645	108574	121035	136114	296174	103980
O75027-2	O75027-2		ABCB7		176194	137505	75174	162114	90838	160990	133368	233438	188787	182990	152551	149235	162306	186778	250036	211210	113756	155246	166516	160942	87532	162385	99045.9	205209	179515	143740	222249	136293	137726	163865	134632	143292	112935	132918	201103	141587	136684	111184	195649	99414.9	115617	106293	220698	181735	99491.6	119650	116051	233837	193823	167239	103647	268152	142711	187406	177398	175383	114650	144104	95216.5	100828	191554	98436.4	151657	185243	127678	137972	110605	119058	265284	132193	108799	138735	115551	166931	134671	138102	200685	150511	128299	117684	137523	107419	150265	101994	144516	143248	94952.1	105978	140236	148042	156965	105748	114028	177791	152206	142684	253686	124283	168032	144936	138479	159791	153890	123897	249471	149600	128958	93968	149079	99632.1	141397	165977	163951	203610	156926	156859	97298.6	124457	111669	94508.3	84478.3	80987.9	102520	136531	124222	86197.1	93288.6	140866	147959	133862	136803	125731	103955	182159	124574	98707.6	123728	236378	86314	85795.4	169586	65825.8	87147.8
O75037-2	O75037-2		KIF21B		45977.4		16770.2		18595	164454	24371.1		46425.8	57970.5	110301	71047.5	38554	26378.2			50718.1			64241.6	25952.7	31702.6				88623.6		20002.5	41229.1	160053		55460.3	28635.2		154297	40098.7	42107.1	96704.1	32525.6		29480.8	26094.2	33378.6	34208.5	29603.2	36744.6				38803.7	51370.2				133816	239218	20189.5	23503.3	37647.4	19975.5	26864.2	27444.9		53583.7	31303.2	89232.5	19308.3	109973		45116.9	151633	143724	6812.81		91040.6			44853.8	54513.1	103510	125481	5118.8	93514.9	57937.8	193440	30887	32844.3	20892.4	126624	109939		24784	52418.4		36900.8	90373.5	28415.3	96107.2	79755.3	25210.1	38706	163151	24784.1	27407.7	25534.5		154480	24461.1	82322.6	26986.4	195542	160640	82737	16919.9	27370.2	149362	27619.9	69007.6	48069.3	45023.3	121454		16254	141551	42343.8	66835.5	28471.5	90817.8	43506.8	98713.8	47965.3	96870.8			29310.1	27884.1	19068.4	29230.9		20336.2	40901.9	39110.7	24797.1
O75038-4	O75038-4		PLCH2		46440.6	35867.5			14203.6	138267	85788.9			82972.3	134656	84235.2	14756.2		21726.7	83358.2	80448.7		63216.2		21274.1			14691.9		145249			35215.1	164938		170598		19879.2	159875	24866		127346			28741	15729.7				17828.8	46130		5029.14		71867.6		23464.2	15605.9	144529	109761	10993.3		39970.8	24334.6	14958.9					95889.4		110495	4068.14		136580	141006			116271		15202.5	15488.8	88423.9	150084	146864		107527		148546	15725.5			136453	114661	4131.45		75538.8	13306.7	18041.7	117417		99524	86027.8	26009.4	76236.7	113899		17599.4		32709.4	123584		133037		105454	162901	140197	11497	56078.4	178983		139033	82460.9	69312.5	135344	8144.07		141280	92419.9	62052.6		110625	31048.7	142311	70256.7	116637			44512.4	10282.8		8813.06				46204.2
O75044	O75044		SRGAP2		197537	202254	52128.4	122345	55336.4	142762	177459	188228	84277.6	131963	104400	130698	172817	101059	159799	132403	183407	201572	186819	179522	51662.8	86102.5	55908.4	203636	192587	168318	144438	89363.7	183085	176160	83643.6	143252	74629	164303	185900	193134	90024.5	153455	93404.7	67089.2	190362	43086.5	92120.4	92351.5	57858.7	190433	224073	75751.5	161024	94268.7	144530	175616	186268	181653	167186	217832	145923	69183.1	179580	147902	137426	54370.7	219692	65101.1	94582.7	173321	94268.3	191463	174309	99044.8	192794	137809	160102	165730	126934	166934	139503	192809	125673	154435	158836	29720	128346	89068.7	183227	188919	89249.5	47212.8	124417	169111	166783	158643	137184	186693	183483	173565	177267	130606	151955	193008	158385	196753	107228	179412	153299	163979	181679	30208.8	119898	53585.9	174278	204326	140089	261952	208816	182117	61112.2	172202	111037	150607	122636	58566.2	52811.4	142435	125748	158613	58266.2	129045	205490	119925	100802	147690	50874.8	190428	176912	53189.5	177997	168907	57075.7	64581.9	71971.1	194431	54795.9
O75051	O75051		PLXNA2		110127	95068.8	123052	53975.5	29436.3	156190	113704	58069.5	38019.7	123290	145695	149503	56283.2	40414.1	121600	133862	98004.5	68123.4	75523.2	87023.3	13349.1	50912.6	9924.76	77367.3	119430	142911	57503.5		104181	233021	41346.8	155393	55665.3	103592	190637	99220.6		158658	45431	23268	87675.4		53109.9		18033.9	71251.8	86732.9		72692.7	34876	116132	92795.1	106227	65789	225020	272311	74075.1		94389.5	106725	47613.6	15935.5	78586.5	85804.7	39781.9	179373	8939.46	171031	83987.9	80032.4	155892	152384	55327.2	73523.8	143057	41478.6	67007.7	83517.7	123782	122629	157001	15226.2	186878	35865.2	221940	120124	11800.5	20513.8	139951	219029	59567.8	146797	123421	63931.9	100136	109232	71605.2	222732	164614	73349.4	139981	284311	40963.9	80110.6	92301.2	92259.7	201797	25084.2	93616		222566	220099	106380	75702.9	98356.6	208594	30430.2	136970	136056	127583	127956	27310	17360.1	182490	146716	153517		160233	86960.6	123719	141858	177418	24380.4	82046.2	75381.3		25643.1	73035.3	25299.4	22822.1		116759	19795.1
O75052-3	O75052-3		NOS1AP		18226.6	21190.4	60847.7	133664	52993.8	7244.41	15762.2	15311.1	97765.8	7614.93	4871.78	8353.87	18790	93581.7	23528	13560.2	27540.5	18733.4	9558.05	15290	62557.4	144508	54483.1	18611	25522.3	11530.8	15805.4	86616.3	22058.8	13406.2	96874.8	6422.1	89477.1			20821.7	111912		70871.4	53266.3	24763	70507.1	74224.3	148415	54707.1	27937.7	19783.2	71405.3	22900.1	72042.1		20470.4	33407.6	23201.1	7909.26	10986.8	30711.6	141076	25035.5	21530.6	99583.8	58124.4	34714.8	175692	74729.3	22331.1	62362.9	16313.5	16523.2	104935	9005.49		35053.2	74811.2	14072.4	57153.1	18997.7	25381.3			4155.94	45901	9737.82	80720.5	8051.51	24098.3	55765	45220.3			39211.2	20479.6	7803.9	30838.9	30482.1		21022.3		7412.92			12735.4	97040.3	22773.6	16656.7	22733.3		53130.9		55559.9	8952.76	10078.5	14897.8	22230.1	20160.5		52868.8	5930.83	13293.8	15170.4		51861.4	60895.8		4922.73	21669.1	57238.7	4090.23	31160.6	16448.4	10477.4		53550.8	32614.8	20229.7	61980.8	24033.5	18360.6	58934.9	53670.8	96496.9	17461.8	50050.3
O75054	O75054		IGSF3		131120	97725.7	35258.2	51974.8	31736.6	270202	157153	83341	29506.8	183633	275568	178339	78295.7	54933	86559.4	142959	178314	80310	163842	118141	31075.7	45149.4	29904.3	74232.3	67403.3	207816	79124.1	31391.7	118186	260880	28888.2	201801	33809.6	108539	259435	139463	31957.7	193496	45080.4	31367.7	114094	33962.3	62985.5	48357.2	32639.3	98611.5	152586	69152.7	65749.7	30911	170178	79059.5	118864	71443.2	247124	284168	84457.2	43984.1	108897	94733.1	50308.9	30641.8	83339.9	47971.9	33124.5	194830	35618	210324	75944.2	40243.6	288563	258915	26905.6	63710.6	221020	30875.3	77796.5	101436	166022	273098	282273	29471.2	222655	36278.8	300040	67729.5	38207.4	27937.5	284017	248434	65055.5	67171.8	177055	70265.1	98064.9	268567	71519.2	214896	178553	108125	144258	265673	41193.8	116443	74368.9	95179.6	296409	38899.8	270781	36891.2	240815	227103	239838	77588.9	136939	240825	37819.5	185287	178702	162055	281935	29593.2	37049.4	255749	162045	167187	33565.2	207804	127267	280795	172713	189453	40880.2	80193.1	123886	32023.6	27480.7	82379.8	29489.3	37027	59529.9	140522	26632.8
O75063	O75063		FAM20B		212650	203344	82489.1	111962	82226.5	207165	199517	225990	111300	224651	201763	200037	208591	122505	234733	225856	184253	203759	187213	182928	69955	115015	73527.5	242445	192443	230538	235731	106514	225091	199366	97874.4	233599	104491	213517	231882	192205	92500.2	213401	144318	58607.8	191911	72874	144309	116569	82637.7	211808	159973	132192	225396	95094.8	166162	261296	184121	232184	238841	206736	198473	87754.6	148252	174020	139821	69304.2	190548	117405	93937.8	228402	75774.3	242323	236369	81531.8	211713	190745	106632	223922	224395	118255	246025	209991	211316	178317	167038	78041.1	239536	87911.4	213867	188445	76865.1	72963.5	172055	288288	196720	136997	166302	182755	166744	208079	249279	205341	256754	197950	179241	220870	127597	212420	217476	176686	227772	82080	211479	55815.3	254592	211166	194847	227872	214594	218801	60864.5	192140	189028	196700	170002	71034.3	69415.5	225814	176151	138788	67668.7	238591	178849	176844	206859	212109	75895	198793	153399	73477.4	124222	221384	67311.7	65090.1	150170	150357	56983.4
O75078	O75078		ADAM11		29340.9	41606.5			11326.6	86168.9	26632.9	26736.4		105209	88393.6	77955.4	25100.8		26183.4	82140.5	35678.6		26799.2	33129.7			10219.3	22814.9	20091	145518	23082.5		42558.6	193984	34885.8	151280		25513.4	187909	37833.8		163723			33264.2					26069.2			26810.7	26282.5	70814.8	25487	42557.2	31967.7	188049	234985	40619.1		42283.5	57090.6	3938.11		38288.2	13408.3		198817	116377	194018	25093.8		74803.6	79182.9		36298.2	201437		36140.8	29403.6	89624.4	65551.4	88349.8		196377		228373		71855.9		85950.6	184256		28814.9	69942.1	32223.9	32921.6	68283	16648.4	328122	154028	26108.6	80503	195221		40748.4	13462.8	52164.7	198901		67283.3	13226.6	234610	169084	81232.3	18915.5	26932	191108		141682	77697.2	87268.5	44032.1		79418.3	215339	96924.3	85078.7		233354	41501.7	59527.2	86279.4	161649		22771.5		57891.8	101148	26522.7	94096.5			40619
O75081-2	O75081-2		CBFA2T3		183569	300680				37221.5	205965	73292		92619.8	33250.7	82091.5	84098.6	148736	101109	89442	160757		191022	184806				109018	148568	98635.8	95202.4		167005	43246.1		112340	63218.1	331710		182318		93821.6			163518	95305.3	251351			144204	136081		122175			87416.5	230271	121479	38194.3		148677		189828	226129			130307	29800.4		84548.6		62720.5	142536	12813.8	55012.4	63282.9	69074.1	177323	74385.5		118169	148754	196471	28445	138533		78323.9		33884.5	140571			52362.2	55279.4	151755	94268.6	89553.7	166203	165885	63145.1	118083		77443.7	126918	95903.5	47679.8	24845.9	272363	143538	79216.8	47200.2				19177.5	57361.4	94801.9	121852	185486	53858.7		90919.6	98246.6	143152	58979.5			42957.4	95130.2	117042	112105	51982.3	183459	162655	123500	58786.9		92841.6	151610		164034	141928			50154.3	133841
O75083	O75083		WDR1		1264650	1274090	1312430	1161140	1256070	1877020	1525130	1243440	1510980	1552350	2102200	1582670	1569520	1255140	1357680	1691810	1373350	1357050	1417460	1412740	1312330	1405880	1285100	1401030	1448620	1499790	1271750	1454950	1483070	1642440	1605000	1664010	1362340	1471420	1588430	1551540	1498630	1567360	1319120	1101980	1567910	1109910	1071840	1205250	1246770	1474940	1347320	944982	1341100	1366640	1575340	1283960	1269910	1511220	1639090	1477200	1483250	1285800	1574220	1249820	1443880	1220920	1469180	1283290	1406580	1636500	1353270	1690910	1407140	1412630	2040740	1788300	1551610	1140740	1617620	1719340	1340450	1398050	1352830	2043320	2031870	1374180	1638970	1481960	1554010	1734630	1168860	1270380	2046100	1651430	1043260	1709050	1786440	1370390	1461580	1779060	1171860	1738660	1528000	1561170	1471230	1785270	1529890	1329870	1290040	1558250	1544650	1122970	1947700	1321440	1774220	1495320	2063960	1210760	954620	1486210	1140120	1573030	1607620	1480830	1603710	1089660	1086260	1568770	1583650	1651460	1147670	1532570	1412480	1910470	1643190	1513090	1178990	1437570	1388630	1074020	1837490	1335460	1157990	1072800	1103590	1245760	1069530
O75084	O75084		FZD7		30952.2	20726.6	136733	185580	147179		22850.7	90262	194011	23884.6			54152.4	166458	45881.4		7730.53	55724.6	32380.7	40207.3	176301	240156	172567	64082.8	21613.7	20692	86209.7	245678	40508.4	10866.2	249306		271184	36130.6	8077.21	36908.8	221809	14737.6	264086	153328	34646.7	152825	277764	221582	165284	46302.6	28666	276598	70218.3	272188	12079.8	67239.5	43952.5	57385.4		23872.4	41898.8	199056	40586	39561.6	165026	182151	37075.2	236294	229527	16360.2	188635	13628.2	68257.1	173205	17757.9	24986.8	137140	57449.2	17491.3	139504	68100.4	46061.4	25699.1	17803.3		162201	21435.1	256243		54759	176351	168920		18354.6	93932	47508.1	14312.4	34009.5	53375.6		77384.3			59367	15186.9	15270.8	116481	46588.1	86800.7	37123.4	25096.2	185713	13247.1	198225			14791.1	74736	34384.3	20017.4	164366		36869.2	17573.8		194816	191528		31418.9	23559.2	205265	22304	51322.2		19880.3	13584.8	179094	65051.3	44949.9	188379	167574	75082.3	223101	142627	205446	56213.6	183093
O75110	O75110		ATP9A		215137	197873	17916.6	23851.3	20660.7	410969	221094	41266.2	21004.6	263513	327685	294994	61930.2	21858.1	75457.6	285843	215724	60780.2	263399	127103	25270.9	17987.3	20949.3	68146.7	58379.4	487672	44994.6	22795	175846	578290	18115.6	479690	16783.3	137913	627599	146051	13812.9	480366	24977.3	27318	187263	29616.7	17281.9	21174.6	21063.1	129315	158686	13748.9	66893.7	16308.2	296256	40887.5	239038	67856.9	621927	640782	65304.3	14804.5	131629	164879	20548.1	15885.3	75542.9	20432	37913.6	560980	16519.3	600004	47904.4	18224.3	459406	340631	44090.8	47898.2	509966	33076.3	37642.4	138828	291963	371975	359362	15117.5	636482	22572.6	665999	40606.2	20909.2	16209.3	357395	733149	51178.9	43842.1	216502	37354.6	122498	373607	55436.3	502729	497280	124535	270230	695442	23206.9	115478	47704.6	179070	662019	22730.5	319905	17416.4	672294	616240	328460	77774.7	253704	530407	14262.1	497002	257751	235405	325359	15518.2	20513.5	511596	247465	225781	24109.6	508144	139348	369188	231982	595379	19247.3	56866.1	110607	16916	40704.8	51027.7	22674.6	21435.8	27724.3	132337	16312.4
O75112-7	O75112-7		LDB3		196696	200325				1281750	316554			689657	1140950	715575				759782	298703		273963	146163						729022			156914	632755	157842	667761		148138	676275	133135		554050			162460	37076.7				104214	291565		7218.57		919795		168601		635582	612725	11536.2		249156	179862			13526.7	4974.02		580306		567691			1238410	1225130			503696	12590.4		152137	720306	1210650	1400380		553424		497651		749329		1227180	448588			854386	6308.39	121325	1122630		541620	577779	139904	835484	675330		113564		176227	694669	29594.8	1109960		518211	603250	1173720		129348	525207	9080.32	686974	757622	654095	1088060			730723	825628	920744		474746	150151	1152600	790140	503599	283076	11546.3	268483							245594
O75113	O75113		N4BP1		54928.6	84598.8	21028.8	24693.3	24931.4	43637.4	67979.3	81316.7	47340.9	41726.2	38976.9	39821.6	61748	40537.4	62930.7	65449.9	77063.3	111326	66667.2	84534	20864.3	30766.6	19056.2	61682.2	56469	47052.5	49993.7	41074.6	65317.5		37591.2	41522.3	26907.1	87936.9	53468.1	67628.8	35039.7	39084.9	37426.7	23604.5	61615.9	24215.2	29474.4	17190.1	31560.8	75507.9	49635.8	21155.6	71770.8	35261.9	53373.3	47677.9	97905.6	51293.2	28728.6		54749.5	35257.9	69566.9	70704.6	31542.4	20734.7	61642.5	33052.8	24352.2	50974.6	20469.8	41213.3	68455.4	25369.8	37307	49770.8	67232.6	57563.6	46878.6	72436.1	97958.2	80745.1	64068.2	42965.8	52599	28143.5	47194	36860.2	65115.4	76305.8	23110.3	14896.7	37993.6	41204.2	71784.2	99376.2	54257.8	94823.9	93392.6	28661	82715.1	17743	40253	85942.1	62970.3	23566.6	33549	98540.6	61203	58164.3	33780.3	22239.4	25023.3	20074.3	24577.8	32878.7	33598.4	70209.5	56936.9	47535.3	18250.3	57603.1	52517.8	32930.1	57063.1	21089.2	22861.4	22641.5	81728	82440.1	19457.1	68435.4	65607.8	43579.2	48129.4	55174.9	21033.8	88004.6	80556.5	17300.8	66806.2	76531.4	26420.2	26750.2	25877.1	56187.3	19253.7
O75116	O75116		ROCK2		492610	483850	285638	251719	309982	395085	432948	469355	381856	338698	365205	355668	465752	385788	478447	348294	439247	478467	401814	450702	284196	367038	273342	458449	430310	378808	433257	345546	431557	349617	351786	381568	283549	407598	389350	469522	394150	384108	223503	291049	453031	257915	291718	292683	271353	431739	484560	228318	501447	324166	316658	511013	476419	518926	368082	394836	473827	327660	421225	418016	365897	276002	496161	368943	372023	384445	285620	362376	483434	376132	366939	392212	562658	388549	331471	487274	528663	478695	366454	368301	407696	273179	339293	323834	396427	485308	328333	285368	366210	294854	451564	519128	324793	403092	489864	290271	457286	328454	317498	462575	333274	359965	381457	456828	506697	388901	377193	287135	265752	287141	338771	386052	365318	445488	405380	409773	288763	354716	342944	290074	391232	288558	280635	436920	384712	376954	286152	331247	418998	325150	297285	353096	288054	519436	483147	278497	425222	491907	242387	306347	255683	468987	272933
O75121-2	O75121-2		MFAP3L		5518.71	15909.1					4237.32										4292.97		11079.4							23937.8			8694.57	19806.9		15524.1			12036.3			27272.8			7047.62												8387.53		11725.1	15206.4										33525.3		28173.5							21312.2								37364.7		23861.3					39271.1								40345.5	26092.4			29411.5					21244				23040	24024.4				22494.8		29752.7						11603.2		5054.53		32849.6				26215.8
O75122-3	O75122-3		CLASP2		76859.4	88026	79813	81461.2	82204.2	232824	89023.6	101461	123045	109065	213386	149664	85060.3	88946.7	84755.2	174719	94204.3	75864	86852.5	76799.7	84161.1	85020.2	88270.1	95111.7	78144.3	283232	75268.9	101352	92059.3	223834	107229	269389	77256.3	76029.4	239682	82284.5	130014	250834	86170.2	93486.3	82206.3	95018.5	69345.7	79657.5	109011	84976.1	86968.2	52597.3	72686.2	117478	179896	79027.2	64911.3	102499	245071	290083	75232.8	109127	66047.1	69349.9	117253	92038.6	66903.2	85488.5	130794	264948	93800.9	250597	92131.6	118994	303536	260386	138339	76700.9	184645	107428	93450	91502.8	140363	240003	269438	97048.1	249181	123904	313719	76571.3	77187.8	90294.3	242035	238083	80539.9	67630.8	188431	52512.9	73497.6	172724	62230.2	198302	195163	87860.8	161682	287609	90839.8	63294.6	64084.4	70350.4	307468	76783.9	214280	76112	316420	289162	227885	63887.8	72860.1	284523	95185.5	252221	169583	138546	287976	76679.4	89063	253282	180684	178621	92545.4	176825	85770.6	240386	167872	253728	73455.4	93861.7	88606.4	91974.7	113981	98283.2	73868.1	72850.9	61782.5	84973.4	63426.7
O75127	O75127		PTCD1		50203.2	60223.4	55687.5	76436.8	60738.4	38663.7	36315.4	55785.3	77266.5	35917.4	37930	49334.3	45853.1	50852	62155.1	29003.6	39774.4	46639.8	34947.6	38610.7	39633.7	69287.5	43802.9	64049.4	36980.7	54257.7	69194.5	78107	55740	36997.5	58759.3	44352.4	68279.9	19347.7	26901.3	51815.2	65127.6	40343.4	31647.8	59587.5	53290.2	52504.4	43025.5	95172.3	39140	52663.7	43052.7	58792.2	46137.6	62951.9	33667.7	66139.9	26435.3	98253.1	33937.2	42524	27693.5	74756.5	37311	20433.9	84098.9	57085.6	47978.1	72205.4	75571.3	31811	40120.6	40865.9	48639.6	82288.5	44824.5	43195.9	25611		51224.9	29247	66906.6	28009.8		39823.7	34479.7	60648.4	36321.3	46099	24592.7	33896.3	55652.8	63842	33373.1		46646.3	45582.3	25900.4	56188.7	48922.9	20987.5	45219.1	42989.3	34335	36077.2	42739.2	40247.9	67122.9	28677.7	49219.2	38782.1	38163.6	41870.8	42530.6	35376.7	32156.4	48059.5	50873.5	59613.3	41305.8		44108.1	21575.5	38025.8	39823.1	38820.6	39012.4	40284.4	26026.4	39552.3	28189.2	53983.9	42388.4	53108.8	28007.8	28156.7		70091.9	66471.8	33263.9	51909.6	35631.6	46623.2	59457.1	47105.4	57810.8	50795.9	45474.1
O75128-2	O75128-2		COBL		52575.2	102393	41372	41039.1	33533.2		32392.8	27819.6	37505.3	48245.9	36724.3		47033.6	49540.7	63562.7	78825.3	114449	60404.8			34633.7	54594.4	48614.3	32883.8	59383.5			30451.6	25469	31894.1	37786.2	38252.6	47629.1		18580.6		21708	11456	33012.3	39973		44297.5	54467.7	46796.6	45130.2	38700.4	13123.2	64066.6		31687.9	52412.5	61138.3		52571.7			12076.2	48098.5	66879.2		37228	42766.9	55313.4	58863.3	22577.3		41276	50531.4		16914.3	36578.5		35478	30823.7	48683.1	141427	75006.3	53218.8	34188	46453.4	64199.6	36341.5	45807.3	31693.7			47094.9	32027.1	48682.4	49149.7	27581.6		31618.3	53771.1		7645.53	31107.9	66472.3	74036.9			83613.5	49327.1	57552.3	43918.9	19775.6	37414	36785.4	68490.4	39170	44114.3	31845.4	32159.1			21134	48053.6	54994.9			53373.1	56290.1	45160.9				44735.2	19878.5	42466.4	36340			38996.3		69146	30017.6		73372.8	42531.9	26164.4	69602.4		18418.9
O75131	O75131		CPNE3		313832	326396	248363	302300	251034	291916	383768	453413	271398	467417	318618	354294	416396	233449	451326	412345	341198	456740	352383	360969	242956	337510	234719	451609	553118	296872	470366	243280	428068	269677	265204	319421	247285	365957	314236	402877	281008	321231	220932	249725	409288	231341	415023	505564	213367	400202	382961	387647	491283	225066	416888	402308	379872	409069	263501	261883	469910	356041	395504	364927	315421	237898	612715	336977	246777	307643	242538	305077	452587	261883	356217	300007	319271	525734	351609	337282	366345	418746	440488	371285	327167	227465	348516	253433	254317	403914	220369	228423	312886	305945	606842	580223	431191	635786	385900	348385	466972	354895	339697	422083	390362	370211	412498	367424	498397	456453	324176	239856	428553	250799	273294	285027	348627	433531	391915	330254	235265	293368	449904	464099	362142	233447	243614	270130	408021	454593	258840	373370	397415	341011	429552	332738	227656	476755	396956	241810	312933	390761	226902	252361	426686	364820	222006
O75143-2	O75143-2		ATG13		58140.9	59851.1	27589.8	27935.7	28267.5	24253.2	50329	46902	24652.8	28750.8	39341.1	37673.4	32632	24021.4	28550.4	34797.2	42639.5	41874.9	56801.9	40811.9	23826.1	14733.8	20049.6	32670.1	64570.4	106283	21183.6	47107.9	53778.2	57798.3	27965.6	106610	29393.9	20814	82237.7	30111.2	46487.3	99832	10307.2	74998.6	39660	21366.5	18813.8	29273.5	16468.4	31051.5	30786.8	19278.1	15672.5	20942.7	23210.7	9814.58	43865.3	34922.4	99386.1	88658.1	37436.5	40482	36534.5	54949.8	22805.7	38978.6	54108.8	23596.3	41236.1	83990.2	32120.5	88188.1	21641.1	28110.2	38583.9	34369.5	20250	29696.9	124439	30541.8		30090.3	39713.2	37061.4	26184.1	86760.5	88579.7	20807	76713.6	56977.4	38030.2	64384	30212.6	120483	30170.7	37518.4	37513.1	64471.4	18179.2	32820.5	31014.4	107473	112870	37131.3	30420.8	73345.8	28754.5	22318.3		59207	52953.4	20078.4		57803	101648	81847.4	24902.6	24989.9	64844.9	104909	60122.8	97551.9	20306.4	55210.8	27256.8	44318.4	50693.4	65819.2	45401.3	25992.3	54652.6	120759	24961.1	30195.9	40064.6	106178	31011.5	32878.9		30489	22992.4	34962.5	32396.9	23256.5	20657.8	23527.7	62795.7
