## Supplementary material for "Global cellular proteo-lipidomic profiling of diverse lysosomal storage disease mutants using nMOST": Table S6 (part 2 of 3)

### Sheet: iNeuron_LFW_report.pg_matrix (continued)
O75145-2	O75145-2		PPFIA3		175615	194289	100831	109418	68076.3	492874	220001	79512.1	88242.9	309910	447059	326009	89050.2	98340	102909	337094	216629	52031.6	252597	141841	71420.7	75569.8	92057.8	96795.5	104150	455247	96197.4	76822.5	169343	455584	68894.7	459498	84112.8	121709	446127	153224	87553.5	437354	117133	58353.6	147253	100546	125805	106872	74678.2	122932	195885	63549.2	81752.8	66490.7	391009	64886.7	163247	75820.1	439621	440121	87060.5	65075.5	188362	185532	101849	60296.9	99101.9	86778.8	68755.7	444523	92006.6	449686	66376.9	100408	506548	515497	67061.8	39032.4	352927	109922	75006.1	147254	323646	407454	528690	117770	383247	87596.5	451936	126468	80851.8	91853.1	496249	335874	69697.1	96525.4	368298	116774	162729	397153	94900.8	405234	365429	132912	355901	437482	134898	132368	98112.2	153409	504157	66405.4	334092	74323.7	431459	439587	386308	83650.3	159406	359732	109829	426753	343863	337414	447793	58534.9	98579.5	401369	327160	365759	58296.8	352760	163238	402629	342298	411817	93105.1	114872	189157	56468.9	71306.8	74747.2	122278	76663.3	149701	204340	94906.3
O75146	O75146		HIP1R		15511.6	11268.8	16030.3	22877.3	14030.7	78247.3	19476.7		16781	51701.4	85779.8	59715.2	9580.41	23572.3		35093.6	21042	25444.5	19326.6	20180.7	16455.5	18280.4	16829.8		7236.19	52548.1	11628.2	23349.9	14980.3	75860.4	16607.3	50647.8	13541.8	21775.6	45931.6	20665.7	23598.6	63810.6	16562.2	16827.3	12599.9	11711.7	27549.4	24431.2	24235.8	21760.4	24091.5	14829.7	10002.4	15604.4	51185.2	10754.7	17998.4	13802.5	45895.1	84946	22780.3	31394.9	11555.5		9824.16	26080.9		26862.8	22128	45467.7	14306.7	43092.9		20077.3	69877.9	62827.4	8287.39	8345.17	45035.1	11704.8		10976	40342.1	57804.2	73922.3	10188.7	55498.1	25675.4	59585.8		10887.2	15628.7	75069.9	59010.9			44864.3	9397.69	15548	56209.2	13930.2	61303.4	53561.1	16960.3	55960.8	68561.1	16390.4	23124.4	19555	11246.6	50663.2	18411.8	75836.4	10969.2	54040.1	57919.7	56764	14124.4		62536.4	14085.5	40177.2	56491.1	49819.1	72131.3	14308.8	9041.53	58636.8	51310	61329.5	9315.92	56156.2	26793.5	66670.4	50222.4	60539.5			22591	13774.2		11428.2	12251.6	11944.1		18000.1	12323.5
O75147	O75147		OBSL1		74567.5	68212	53098.9	91165	43405.3	54919.6	58388.6	48017.8	96530.7	78575.7	39940.7	57476.4	60219.2	99846.7	66000	52361.1	62682.7	32356.4	60800.4	91044.8	46636.1	111122	41858.4	65124.3	30182.7	48856.9	71467.8	102519	90793.2	50100.3	110482	39728.8	120160	83338.1	58936	68365.3	86366.1	44798.4	91273.2	68036.1	58607.3	51109.8	92234.7	107377	46722.9	83581.5	70153.2	69079.6	51892.9	107455	70912.5	61581.5	58689.7	41671.7	50291	32597.9	68451.3	105596	84180.4	44852.1	100891	59548.4	53722	91324.1	99540.9	37089.1	84168	39626.7	56439.8	114338	54358.3	43866.8	83527	53162.6	52130.1	69022.7	56001.4	71544.1	50737.8	47552.4	51448.1	65816	72679	107608	40310	59836.9	48393.1	45945.9	60763.4		50035.5	74623.1	55106.6	60504.8	78436.3	33525.4	52349.4	38754.1	27383.3	52656.2	40769	17482.5	91611	53391.4	60661.6	74288.4		64816.1	45177.7	43050.2	24751.9	39662.5	50823.8	51418	61935	16908.6	60603.6	39541.2	52716.9		63548.6	49925.7	78622.2	45068.1	66385.1	57012.9	50953.8	54119.9	66309.6	28845.8	60952.8	19307.5	42452.6	55687.1	62237.9	53589.6	54968.2	45652.4	57594.3	37987.2	80245.3	57761.2	76757.8
O75150	O75150		RNF40		352151	376626	134943	252051	133481	221582	334328	266865	248346	229590	204975	226754	338212	261903	294969	236963	359313	280341	286871	311662	140429	244587	140736	291598	295136	261342	276707	230668	373038	248781	230668	257500	175720	291721	212029	329551	238389	234627	174734	134013	367754	134133	207829	245818	145445	327118	339840	166652	291171	199067	251703	251103	340616	327689	244648	213503	346894	238650	315802	376542	247147	142108	301431	240144	248582	242634	148628	229717	261515	259215	244155	264083	251538	213728	212254	265358	277490	362322	228580	230620	216150	144294	203308	240824	216322	320404	138902	127819	235856	190921	238845	352324	280220	319740	380963	201384	300572	199422	211747	358859	228848	234714	249068	324318	269511	367551	200249	137012	204234	131754	222787	250463	208897	298470	417027	235984	141604	264417	249514	213222	262103	133108	148391	228030	245491	255632	145039	237320	352342	221090	235539	192199	131694	335156	362496	140777	232417	290089	138427	150761	205181	352490	134153
O75151	O75151		PHF2		858699	829451	415591	399039	363103	664101	807549	706620	383891	822519	688240	937221	684178	407349	572730	631708	889973	686984	868147	774958	337182	271726	270661	736874	713124	580821	843090	349748	797410	469975	218721	512720	368148	761239	569604	974225	303707	491817	422692	307149	735412	287470	530327	352699	328314	862266	862157	574878	782575	377033	672601	754291	800869	549926	468968	368146	686114	284582	649614	596475	304048	269062	765325	248511	324690	701198	300871	633032	683829	284838	838075	668377	369448	821136	575672	344255	757740	749317	836888	774650	523709	294688	629526	291752	463600	590870	292400	303765	753998	479257	815806	547517	724885	564875	915510	710266	723213	669870	572436	900660	641981	652099	346061	672553	840647	778860	473707	297859	710608	208618	507842	532822	561488	872224	777825	581324	290117	657632	614264	669818	630127	273801	297146	495232	735009	493005	316420	488197	699274	639451	978118	624842	271364	625009	635305	294609	536090	590180	219627	334286	468074	608150	286310
O75152	O75152		ZC3H11A		481687	388952	246463	349662	299914	329701	361859	493940	339900	416971	291697	426008	404439	331710	426442	366867	363319	372821	324313	339573	274432	385240	327532	415930	388324	329995	542951	292305	412512	234115	367872	279350	319104	243035	155875	462913	316752	247918	263142	313441	351778	297408	313314	449772	337233	399954	370920	397493	529162	278410	341169	549349	337934	424128	249905	226922	399554	416830	256934	239643	407449	302310	367120	430501	329919	263314	303508	269618	422111	363409	263802	317894	354195	463507	281006	366556	506617	430349	325441	323217	301700	311686	285310	303731	197248	393242	301051	326497	306775	137372	608328	319624	355415	395967	446585	253814	512959	300556	248816	420089	376968	271941	363173	332491	524016	341058	232871	312316	274119	346325	237767	201719	285821	526231	398520	259750	329028	316693	313690	388846	321312	333492	323465	231067	333916	314375	324085	280455	422213	270324	300708	225498	346836	368679	271298	315790	315718	428346	279262	292804	469879	388876	313495
O75153	O75153		CLUH		10398	22292.7	42710.1	75957.4	33592.9	12515	11704.9	26596.9	101335	15804.5	8380.71			91587.3	20750.1		14526.1	25831.2	19353.6	15621.6	39818.2	86812.4	39602.2	33467.3		24269.4	27324.8	80627.6	16620.9		82487.7	17654.5	50006.5	14868.4	8655.62	16413.6	47870	11545.6	64237.7	33106.9	17018.1	32201.1	26983.2	49560	38114.5		14510.9	28204.8	24463.5	84141.4	12026.1	22037.3	17196.1	35292.9	9672.45	7678.38	16760	51251.5	11134.8		80951.1	40158.6	24453	62838.4	92335.8	14119.4	35376.9	12433.3	21360.1	90185.8	16254.6	7818.56	50241.5	12790	9021.39	49924.5	21699.8	19336.6	8257.52	8878.35	12525.8	42514.3	8263.4	71936.9	13542.7	25982.8	37647.9	35739.7		19188.6	20069.9	16735.8	16048.4		16412.2	13538.4	12774.2	11157.4	11566.6	13504.5	12000	17002.8	55198		18159.4	9146.16		50867.5	6830.96	28381.6			11933.5	13846.3	19535.5	15607.3	32843.7	13438	12291.3	6433.32	12430.7	31241.4	35593	15154.1	10223.7	11771.7	38459.7		14014.8	11626.3	4968.06	9785.58	31435.3	36428.9	16717.2	31840.9	41459.8	27628.3	34837.2	32794.2	39841.1	22329.5	31822.7
O75155	O75155		CAND2				5327.95		4170.26	6911.69	4370.6				5639.25	18486.3	3466.27		2149.39	5362.72	3363.23	2389.29	5630.77		5772		4562.67		5804.66	7492.1					6370.25	7101.08	2699.22		9943.77	7223.04	10166.9	1112.46		3255.51			1695.79		6995.2	4334.91			2433.28		2129.27			2680.38					7012.67	6308.49	5326.72		3283.44	4291.06	5289.94	10949.6	4110.67	4307.44		2042.01		7612.87	4152.72	5193.24	3751.87	438.368		5708.4		5574.17	6038.16	5034.78	5634.04		11811.5		4317.96	5554.3	6468.6			8094.95	11270.1		13830		6106.09	5977.56			3781.5	2566.65				8414.67						8141.8					8717.98	6436.17	5736.4				4796.75	5703.41			5949.3	4306.13				3470.28			4571.49	7901.63				5603.34	5055.5	2015.22
O75164	O75164		KDM4A		99988.1	98817.1	22364.1	39027.9	26137.2	85709.1	110452	62744.6	29196.8	85885.6	78299.4	92320.6	51753.3	34087.3	59023.8	98543.1	120554	60348	116257	94160.6	21287.5	32085.4	22138.8	45002.2	69835	73464.8	53424.9	41037.2	97349.3	36244.7	28875.4	72965.7	26007.5	98556.4	51186.6	115712	38196.1	74897.6	42166.9	31080.3	89006.7	23301.6	22744.7	26705	18174.9	86386.7	119196	16894.8	80181.3	30243.7	91857.9	74050.6	105470	48323.4	45574.8	53218.2	70728	37268.6	80903.7	78122.6	37311.8	19438.1	68694.1	32142.9	39906.4	53657.5	18769.5	58664.1	57996.6	26261	90664.9	58168.3	30363.8	77569.3	55283.4	32499.3	58545.5	97994.6	75580.5	86096.1	64239.7	14614.9	76781.6	34225.9	42838.4	54172.9	22674.6	16738.2	62515.6	46089.5	58692.7	54311.4	97273.6	57577.3	96547	77299.7	66479.1	52013.7	55363.7	95779.2	97715.3	48315.8	27964.2	78219.8	51550.2	84451.5	44995.6	28534.5	72788.1	18018.1	52194.7	47094.7	66562.9	79402.1	73491.1	42787.3	15556.8	64857.7	83195.4	102759	92531.1	20110.6	23590.4	43867.2	100586	97058.9	11716.3	40401	95883.6	76984.1	102147	41465	23013.2	46037	100574	23413.8	31903.3	47798	17269.3	17475.3	22998.5	115572	14061.1
O75165	O75165		DNAJC13		87361.4	97234.8	68503.3	67861.1	77347.4	102241	92539.1	93864.2	66780	126976	101025	116319	78748.4	57192.4	92949	89104.8	93005.3	74131.2	102076	89726.9	81436.5	61976.7	63031	92336.7	109471	123846	87517.3	58731.5	88787.3	113433	71388.8	101729	59052.1	76069.7	108288	97569.7	67109.8	106946	52495.8	68774.4	94405	86484.7	66671.1	53846.4	62206.9	99039.6	108697	59331.1	83676.8	76856.4	94507.9	92247.4	98660	92183.4	98486.9	122105	103596	70583.3	88844.7	106960	69302.3	53653.8	85430.1	69938.5	57580	111440	52451.9	109145	100169	73397.9	119877	108548	81538.7	109904	145147	77369.3	94186.4	107269	94708.3	106871	118445	53873	131762	69202.7	120452	94102.3	85422.8	42377.1	112222	93838.9	113149	98275.7	100260	105925	114153	82487	106273	120563	101992	98853.8	100351	128260	87976.6	78894.5	100638	76635.7	105578	71795.6	104781	55079.4	130250	131123	110163	97159.3	98306.7	114172	101165	115898	90891.6	107860	97462.7	69217.4	73431.3	104098	105242	103492	68094.8	133267	74943.6	96129.8	110170	108796	102351	75896.4	69832.9	66953.4	71266.1	94315.5	65095.3	58504.4	72043.4	99880.5	62048.5
O75167-2	O75167-2		PHACTR2			6476	13853.6		11357.6																																					6528.33			5065.43															3194.31													4675.11									12056.5																																			4229.46																14042.2							7706.21
O75170-2	O75170-2		PPP6R2		168994	172950	48000.3	35198.8	47785.1	225548	228949	124240	48699.1	210493	221223	231373	133714	47242.2	131491	215850	197733	136278	235607	145843	36355	32725.2	44294.5	120201	127173	208649	127666	50317.4	193245	233902	47570.9	223678	34923.6	187996	220877	162654	46356.6	234669	40000	47006.7	186962	45586.2	34877.7	23135.3	48773	175670	215597	26420.5	152984	46937.9	239401	128946	187052	135232	203686	179204	128457	30059	180715	186384	64557.3	49150.5	112818	34855.7	49807.3	227521	46132.3	224158	149916	42972.1	226264	178207	49869.3	103361	186700	50931	129233	164311	232118	208444	194240	43270.3	220563	49598	170353	138033	33211.8	34440.2	230175	161978	122029	138656	247453	114706	161109	175248	141946	164730	199146	165239	235386	163689	58433.4	149723	143091	176868	215616	48512.2	209523	39792.9	192839	232479	216687	138620	163764	172262	44923.6	210597	234908	262744	219034	53996.8	49310.4	186762	196157	244948	42719.6	214760	168727	199492	233845	255114	44693	147221	218587	52590.2	54716.9	144803	48471.5	63596.3	42234.9	214034	34027.1
O75173	O75173		ADAMTS4			12272.5	16707.7	35356.4		45499.6	14509.8	574264			28834.6	19974.6		18151.8		14124.4			14998.6			32324.4	10478.8	8058.03		30236.9		17252.7	61506.4	39335		35109.2	100773	10889	37600.7	13106.8	1046430	12019.9	14181.6	15608	11654.3	10918.6	19072.8	20183		467920		17831		8674.35	24253.1				31332	27237.9		22081	9286.84		14842.2	14089.4		23143.2	14020.9	20810	795988	12515.7		149333	47116.5	72306.4	880579	645448	19241.2			9472.4	109381	54744.9	50236.2	5044.11			23488.3				21497.7	19688.7	572880		29135.1		11614.9	43812.8		15532.8	20310.6	8130.06	32594.2	24410.5	127513			11160.1	14697.8	871076	37178.4		23419.1	27208.6	37665.7		47011.3	38975.8	842590	30657.3			37412.3	15056.7		28356.7	16484.5	9219.2				29898.8	25757.8	5830.67	16462.8			15538.7		4627.56	3878.28	5438.75		597428	776546
O75175	O75175		CNOT3		196921	209225	244879	192665	207388	116392	191194	175671	198880	173554	122850	162176	188071	178054	174900	170253	167198	152617	205936	210454	254675	174444	219929	165495	205318	141643	125470	179955	173145	101579	192215	145990	220321	191092	129197	170082	187665	169704	166875	248583	170644	264173	146756	147490	271974	202195	187344	137237	169898	205444	154141	132624	205123	174521	101476	102449	197758	210090	207324	211477	201644	242656	184966	141901	197385	126130	269584	131546	159246	193500	114582	110542	240719	168340	119304	241550	164885	165551	144474	92573.1	142126	240761	112999	182331	107692	182272	235237	243165	135297	92396.8	160439	207882	158510	204865	175108	116421	172650	148928	139475	155893	197880	84092.2	196787	170525	151282	189218	102605	221829	103008	222213	111472	87486.4	113201	163432	219330	97817.6	191857	121255	160022	154458	90517.9	231208	223219	91844.5	161735	137126	214091	126253	167176	142554	149742	140902	247220	164997	219985	241370	228442	150372	213302	259921	145878	184275	208630
O75177-2	O75177-2		SS18L1		122460	129505	19056.9	29743.3	27430	197457	168861	86570.1	16773.8	218384	204490	212602	79951.7	28912.7	102489	261896	178479	90378.3	189547	130691	18582.2	15171.6	25833.6	82840	143809	239247	82923.9	20441.4	119633	200431	19355.1	230585	24806.5	135305	175319	107377	19177.3	219428	28369.6	20460.9	137688	24986.3	16114.8	28682.9	26297.4	120935	182516	38543.5	96026.8	26524.2	230138	84471.9	128829	63510	220201	199936	129073	27888.7	155586	147053	22544	17908.1	112824	27077.4	21808.6	189065	18992.1	230901	79860	21149.9	249079	237531	41725.7	100333	206793	44960.8	65478.4	122537	306651	214053	281924	17144.8	203823	21416.6	147990	74892.7	20451.6	22293.4	222187	171307	96541.4	100978	245719	96013.7	118774	314143	109496	239977	235534	126758	296459	181984	27679	124798	74775.6	124507	201321	25614.9	229234	20799.8	213785	211209	228361	116126	109387	233374	23850.1	190887	257130	357399	297526	16378.5	18930	180546	251374	232020	16369.2	204420	134581	218440	230121	205882	12547.7	64106.7	150077	23636.1	46883.7	79284.9	18585.6	17956.5	32878.9	157849	16452.9
O75179-2	O75179-2		ANKRD17		176859	216920	233532	271194	228748	180103	187275	186094	260422	145027	160580	162717	170636	244252	172784	200547	184393	176119	194888	182193	212483	208802	216476	150701	168630	168003	151823	247225	189570	135421	245257	163793	243433	179525	165841	175616	266492	172813	226586	243260	177669	239727	149448	177870	226625	189958	192325	171564	176698	238029	168243	161267	194194	182736	161889	129081	170708	205899	190023	189908	258318	213100	157723	210391	253643	168835	213187	157527	192061	246358	191285	128637	272153	172821	147844	288093	163245	223203	156131	142709	148629	225064	137711	256533	136508	183740	246167	200851	152526	129325	162804	151660	153583	183503	169024	160622	203539	114114	169838	171332	179646	143154	248463	179488	180544	186921	107567	240856	148347	196296	142416	143226	139577	184280	190606	160548	224879	194458	156173	186159	154123	205685	196322	148581	143658	172601	197083	152012	183024	162667	160617	171223	243604	187160	200936	236807	253903	198006	213852	229994	167570	199449	186360
O75182-2	O75182-2		SIN3B		41626.4	43191	25085.8	29601.3	28417.2	42438.3	34144.3	41739.9	30678.7	51586.5	47906.3	43880.5	40800.6	33072	40059.7	46656.6	48647	37472.5	51086.2	49298.5	23550.3	27071.9	28940.4	40104.1	36648.3	29538.7	37891.1	26678.4	41548.6	27616.8	27656.8	34770.6	39004.3	53849.2	26497.2	52679.2	26230.5	24704.4	44670.5	24696.1	36865.5	36273.6	22553.6	23639.5	30267.9	46733.2	45749.5	31721	43502.8	29226.3	42047.2	50039.9	42430	39624.3	27256.5	30645.1	50858.6	25892.8	33778	32152.6	35497.2	27767.5	40091.5	28170.6	27064.4	32837.8	27422.7	29186.7	51794.7	27212.9	49339.7	52587	34040	58176.8	24552.2	36517.7	36299	46001.7	51875.9	48788.8	38885.5	22012.3	28505.3	23873.8	30397.6	36179.8	25961.1	28347.6	37421.3	51895.4	44865.7	23066.8	34631.9	38455.8	36089.7	46438.7	47834.6	28757.1	32915.9	42637.4	33869.2	35925.7	25799.1	53045.7	36355.3	41344.6	27541.7	29839.5	47615	25927	29366.3	29808.3	42447	34400.3	53761.7	38512.8	22210.9	19230.6	33569.9	53471.5	36933.4	26061.8	24656.8	35298.8	43162.2	34849.4	29846.9	30321.5	48218.3	40502.7	47994.5	23497.1	29652.8	37232.3	33173.1	32176.2	41232.7	39034.3	26905.5	28545.6	22091.2	36260	17420.1
O75190	O75190		DNAJB6		19707.8	36564.2	76488.2	114759	44956.8	12300.3	43770.9		49893.8		16253.2			156726	20583.4		26822.8		29122.7	28026.9	104385	102769	105051	19660	14702.2	24016.5	31477.7	58369.8	11966.1	33228.6	64732.3	8143.15	91985.2			22455.1	114820	27266.3	84426.8	146930	70666.4	192241	52069	77098	220065	174246	51579.5	44513.3	11076.8	122123		14232.6	33629.3	18499.7		29326.6	22378.2	98125.3	17257.8		84960	90135.5	16086.5	72972.2	56238.4	38480.1	168320	70666.8	17798.6	94908.6		6929.51	24434.1			43462.9	20276	42083.2	20330.7		14935.4	182222		64032.1	66953.7	27603	94372.6	181239	90937.8		46853.2	31128.8		18634.4		58195.3	20828.8		97823.4	27168.6	13572	40036.2	108473	17044.5	24875.6	10799.9		104921	35185.9	86494.4	29905.1	23291.2	14521.9	8279.41	24638.8		136106		17135.7	56937.7	68048.8	132882	220266	10754.4	9286.6		120593	48942.3	39213.8	51540.9	37542	70518.1	82996.9	23513.7	28647.8	179639	56967.4		173994	195784	79928.4	9540.82	116147
O75223	O75223		GGCT		471257	526114	136766	187764	147603	346653	466068	537074	364594	346346	333425	387132	484654	313282	476505	418351	476514	471095	410809	463116	172199	383909	182837	595679	358832	423027	486958	364087	527480	307486	411234	476534	292584	487938	291853	426201	503555	411872	313661	173354	522682	177446	310761	313886	160552	450673	467030	223878	461207	360174	406398	452447	588722	598791	337367	216387	486466	389201	540187	624149	415973	201681	526659	283497	360242	388642	209869	412049	454153	447123	372288	396504	337417	366794	408295	324028	543485	457788	410212	319924	348861	198928	382966	433990	304165	599338	153590	201045	394176	251208	405079	599371	514033	444736	505578	332728	395505	275089	372089	500180	360564	171685	405805	506035	462230	525445	254908	180288	368096	173589	241799	267928	344685	370879	506769	218810	195339	415504	448972	324837	348755	217309	190268	256863	485676	479220	182938	433749	485096	353777	412689	440805	157516	600120	594211	208758	366025	469893	201398	251518	235778	516105	217404
O75251-2	O75251-2		NDUFS7		866870	916954	229930	449345	310141	992210	1056590	1010840	539950	1438950	1012650	868987	1222510	598570	822211	1127500	1139810	847447	1026950	855943	652973	581222	408177	1303040	578187	1309750	1357940	717214	1043120	1659130	587799	1485650	654898	831879	1650260	928045	565274	1049670	748011	263037	1039340	266895	1050180	859792	276379	994440	901982	667069	973133	701338	1074730	1065290	911557	1056880	1622440	2153130	624905	428889	897580	737386	602204	341567	685984	625860	612020	1202290	372588	1314720	1031420	427476	1653010	1635000	473316	771542	1048600	358400	1164080	832344	759855	1494030	1209060	269477	1116890	639200	2458710	523115	307312	376504	1937420	1400200	1192660	643279	1802370	577632	943574	1076580	1004560	861825	1307380	1028000	1026190	1410590	520656	912430	971921	1095090	1584950	298792	1740270	404959	1845070	1237330	1112390	1049470	768620	1864430	310261	1538480	742146	1079460	2207700	436465	371190	2042450	962392	964820	282421	1134610	1067450	1512210	1512920	1577930	361731	1180220	884304	452947	500095	1145390	363842	361190	829606	1077810	506157
O75306-2	O75306-2		NDUFS2		375226	301504	264819	254456	254433	533004	422629	373537	204819	597549	580073	501207	394151	269333	386041	414149	341283	355314	476489	336235	259366	256967	283365	431060	365233	484758	399718	249945	352570	547271	245591	568762	299597	339758	605374	311532	200825	525385	304692	276627	394316	262618	344815	297530	305122	335107	333121	342293	354231	246332	448376	361779	336883	377720	639799	595488	356837	273740	387125	344375	290532	274526	413831	276650	216019	523501	282855	460036	319046	252537	454815	429227	212339	384614	566469	194783	387426	280135	470908	512033	490923	304714	572135	229429	609600	307912	261200	260333	545404	585166	378084	344736	505245	431325	319923	476172	400971	615388	595903	349752	439365	681428	375668	348639	399741	409272	606600	279101	572555	254436	605212	560927	559957	358964	266834	536241	253679	526356	499538	538029	451958	284998	260530	584225	478771	493269	280932	512053	315368	573008	518634	560511	301100	390586	361097	279015	246620	318683	270268	274153	347851	313837	269397
O75312	O75312		ZPR1		227008	257545	151473	136120	131253	184792	263195	237875	251751	218126	196377	197578	246231	233077	271731	234984	236269	210376	263992	203681	145351	197620	160254	173728	233491	260371	202224	222052	251685	225910	249952	253969	180231	215019	224913	228750	239593	256854	176446	127234	272906	178091	133914	172284	162196	237368	204313	112135	228937	188631	236632	223102	265512	269311	205520	183307	209846	207595	245986	287196	211485	157892	231980	168386	231469	221159	126231	229831	255803	211772	184480	191304	229177	197431	205444	231797	235283	235487	165734	222845	262297	146475	200268	241541	186722	252039	133114	177354	184606	157941	176849	235106	205779	210781	262212	153854	223196	215327	207398	258680	223394	200573	190123	232528	218888	266286	187116	112876	183971	111006	169019	234258	197497	215212	229412	181516	141212	286849	222003	161968	193216	127127	125183	205709	254376	231486	133780	220021	248643	199547	236853	207387	128004	245304	251941	137900	203525	240460	135049	135131	178294	279406	103073
O75319-1	O75319-1		DUSP11		73061.9	61760.9	76759.4	92078.6	73451.2	36616.4	56102.1	76739.4	106783	66853.8	39786.2	51527.9	61666.5	96012.2	68592.2	57535.2	48849.5	57311.6	58194.8	58977	69883.9	89821.3	70456.6	76232.2	47689.5	37340.5	71150.5	100321	59805.5	28631.5	115015	38782.9	113960	62057.9	39223.5	77161.9	102203	39744.4	96429.2	66872.9	57670.7	74710.7	94974	120921	72192.2	76023.6	56871.5	100124	87892.5	109906	49666.4	93718.5	65348.5	70643.4	43115.9	34910.4	62513.3	83782.5	41862.8	42991.8	71543.8	76075.4	56567.4	112470	110002	37931.1	75483.7	39499.9	69219.9	91523.9	44737	38684.5	95085.2	57189.4	46617.9	96010.8	76235.6	70812.9	58144.8	43283.8	43013.6	65386.1	29992.1	112248	25704.3	47230.3	63225.8	57861.5	33643.8	30917.7	74562.3	47181.6	47821.5	60870.7	64801.7	37665.2	88870.8	35596.5	34002.9	73999.1	52103.5	34852	61850.5	58458	67994.9	53474	18942.4	72720.2	31634.6	64160.4	27994.1	37043.3	45627.9	71942.4	59215	30871.7	61248.3	35764.2	39459.9	54192.2	46687.2	70393.3	71693.8	39356.8	51175.9	43788.2	67380.3	29515.6	69285.3	39436.9	45586.5	33545.3	70949.4	63030.1	49849.8	72348.8	99296.1	57227.8	61793	57261.2	76105.8	50170.4	50282.6
O75323	O75323		NIPSNAP2		558004	615169	430449	555264	383251	1064560	731609	442392	269394	1176420	1057660	983178	607827	414233	564190	1198060	647374	356942	630299	628368	280471	370786	330777	543002	671603	937011	539545	242808	624611	865051	298019	822192	299407	585950	1163250	544387	254742	885218	376905	389768	615053	415910	409575	410364	378843	605228	555950	490454	454738	257320	901397	513280	634068	492071	1041090	1086290	686913	461884	753098	673317	483047	390971	716039	443978	293726	916097	408572	1007620	480376	401788	949076	998775	313644	427812	1258600	332063	425311	613412	875911	1048470	1136570	359677	1172270	276564	992122	516764	338199	362125	1155350	979374	445757	711901	939861	831109	611396	1249190	448884	1196620	992438	577853	875040	1036900	630721	553512	471901	723436	1130350	410868	1002650	469125	905336	954039	1145920	447357	592468	898976	463486	920313	1005220	1005440	941920	396746	409838	877164	965525	1064740	363960	1052440	564019	1277750	962957	890310	316065	493295	645716	337615	305644	398591	410976	403442	543347	554907	475639
O75324	O75324		SNN		133252	95294	32352.4		37143.4	131646	146494	29773.9	29957.8	73399.6	133879	92857.8	28645.1	53457.1	27904.4	82373.5	187979		185659	64777.2		44649.9		24168.4	68128.3	293787	18684.4	25683.3	118482	318340	55951	249848	45090.2	58481.8	325876	56863.9	59252.9	339294	30024.3	26304	116165	18759.6	53466.7	50737		64422.3	129820	64406.6	42851.7	51492.7	112944	33379.3	146401	22978.5	402902	541715	134792	64825.9	137216	126934	44634.7		48169.8	38921.7	67093.4	332957	19773.1	373310	28753	21763.1	142574	147270	51131.9	28652.1	258577	66564.9	12057.2	61151.3	74102.3	129412	119803		329502	46018.1	413785	82691.7			131549	528438	31631.1	75175.1	103005	71599.6	50108.3	144933	40019.7	311331	325070	50822.2	129086	435799	18649.5	76468.8	27655.6	124760	544364	34746.1	116695	25044.5	546966	498965	132346	48764.1		403193	24849.4	242785	81064.4	91280.2	145068	24206.7		368709	72460	92833.2	38395.1	433423	85498.1	155629	85499.3	285178	10320.7	23527.2	74357.8	27969	85337.2	28905.4		35530.2	52100.6	71743.2	28436.6
O75326-2	O75326-2		SEMA7A					18439.3		46613.2		8501.12	22935.8	38106.2	36406.4	38786.5	4885.13	18944.9		34810.4	26202.9		12763.4			14866	8962.11	28802.4	18869.7	35635.3	6755.57	29609.8	5683.89	59140.6	21441.4	34497.9	21791.5		18290.1	8222.65	15142.1	48180.1	26148.7	4827.45				25932.7	4093.73				12785.5	22420.8		7505.69	8340.72		24728.7	23849.2	5250.95	15475.1	3815.72		6672.41	6411.18		19081.6	19972.9	24751.7		47157.2	3344.67	18669	30205.5	42071.4	22725.3	6030.54			2680.06	12904.6	31455.8		47052.7	9120.64	48821.7	15057.9	18480.5		3813.23		44662.1	34164.2	5964.15		10973			65387.8	10590.5	9951.98	33016.5		31055.2	23723.6	12548.9		10932.7		33831.7		33853.5		32149.9	24717.4	41206.3	16371.8		24159.4	4946.1	26638.4	27502.8	22496.8	39166.6		12416	24263.3	17802.3	12216.4	4853.63	44579.3		37612.5	25421.8	35883.8	4361.6		6663.48				4186.68	6700.12
O75330-2	O75330-2		HMMR		60076.1	60256.6	105028	202822	108184		40923.5	45537.3	237912	28404.7	8101.09	21734.8	37652.6	249435	34171.9		41324	38074	42178.5	62875.9	89090.1	202563	85886.4	44042.8	40937.7	19315.1	43342.2	197523	54683.8	33550.2	210264	24843.4	143823	58120.3	20938.5	63096.5	240622	19927.7	133920	106907	55905.2	102587	135798	167283	86776.8	74739.5	56406	122028	48477.4	170594	18509.2	57430.2	56873.6	34620.2	24361.7	19333.7	51465.7	246874	61411.3	40565.7	271633	88378.5	32688.8	175016	195674	40443.8	90572.6	16421	66807.5	223476	41997.3	45140.9	209752	57218.4		184697	63532.8	61625.2	15598.2		107248	79024.6	34906.1	200972	11193.3	45137.6	99168.2	88562.9	15665.2		51957.7	52634.5	31298.8	37343.7	59754.5	12093	53820.3		10732	60454.2	29793.9	30180.7	219630	63852.8	64580.9	63996.6	21799.9	99453.3		87812.9	10787.4	22809.4		57190.3	46029		88621.2	21055		20164.8		86487.9	93858.7	23396.4	25472.4		99901.3		62639.4	11601.3			83019.1	47728.6	38398.6	82573.7	149610	59002.1	87745.7	90311.2	185596	60162.8	82234
O75334-2	O75334-2		PPFIA2							91982.8	12110			29656.1	85986.1	40534.4				29184.6			13974.5						13375.7	64220.2			9607.6	133521		61769.3			111261			55652.6									13429.9				31235.4				104597	137719			15853.3							58252.4		76627			86583.6	77674.1			51440.8			10057.4	30227.7	83726.5	91423.4		53442.4		147296				89560.7	93851.9			43078			71191.1		55203.1	63855.7	11454.5	33560.5	101229				13590.1	96361.7		64428.8		147083	89729.9	72981.8			123179		65679.4	36595.3		71263.7	7549.46		92888.5	42090	37259.9		48025.7		76553.3	42504.5	72026.6	5798.05		9023.7
O75335	O75335		PPFIA4		4149.78					19084.4	4705.48			10781.6	19663.1	9947.52				11004.1			5305.03							14446				17736.5		22871.1			11231.3			21837.6									7714.03				18172.2	1436.12			13007.9	10229.7										14989.6		17223.5			17499.3	24789.3							12342.5	18044.5	25954.7		16764.5						8151.67				18745.3			19670.4		12571.8	25178.7		7873.43	12530.8					5612.67				7932.23	9668.75	26827.3			15177.1		7978.73	21344.4	9446.08	18867.2			10606.2	12934.5	18701.1		13261.8		26575.6	12585	20575.4			3276.04
O75340	O75340		PDCD6		155913	150890	257721	160740	264225	144633	237998	245010	105137	240385	149593	118363	269895	127181	212170	185023	209498	272375	227491	183513	257515	181068	252257	202739	267080	229066	220688	146977	208552	169696	120948	145964	154413	189794	139617	142351	160700	146586	63279.6	292505	243067	286499	122251	124826	257773	245453	234366	115439	293550	191108	198324	214637	187783	246795	99023.7	156107	204786	137044	224117	227753	183521	253475	208460	111465	149694	170179	293007	133195	213425	147089	249311	150488	142329	247657	146364	159520	204402	226935	195357	170591	152768	221327	140223	137765	196743	230444	300734	312243	219882	87259.7	288774	252376	218848	263901	192536	198487	300917	200720	192392	205597	167186	178641	227263	165561	252091	313914	183025	200251	248736	252611	122973	124284	269733	287777	235698	187746	218682	192141	118894	228145	215368	225193	270979	148142	163332	232102	287489	187330	216612	221625	273307	250794	278392	279654	323283	206932	184856	224558	263494	299551	184182	229041	280963
O75347	O75347		TBCA		1060440	1681970	1877670	808069	1825890	1268480	1885580	1993100	1571390	1548690	1477490	1579230	1786140	1365920	1839480	2035270	2362230	2267970	2084110	1827320	1590010	1135100	1643150	1799950	1741590	1961820	1404750	1605990	1800300	1387330	1705110	1921700	1597470	2218430	1303690	1824990	1848000	2323260	1350300	1440300	2195750	2019540	1132810	1377810	1712170	1960190	2474930	950581	1981940	1632290	2104220	1648630	2466330	1987180	1432930	1464720	1880610	1392430	2103510	2974460	1767840	2119000	1611680	1085460	1570000	2398990	1517390	2284050	1940580	1436820	1778410	1830380	1466450	1395040	1579620	1540490	2004590	2124470	2474660	1543530	1640200	1668220	1878790	1667420	1535290	2205040	1518930	1510560	1851180	1356320	1279260	2250780	2315240	1785180	1908880	1669310	1939450	1528000	2271360	2124720	2016200	1161710	1582120	1918000	1714190	2080680	963253	1942930	1615830	1866150	1501800	1224090	1563150	1614080	1872870	1206870	2077860	2044890	2422500	2460470	1610990	1557660	1768230	1250230	2817990	2505290	2039360	2004080	2407390	1759790	2717310	2384380	1558770	2739470	2728530	1471010	1366230	1537010	1685160	2141170	999116	2645040	2264910
O75348	O75348		ATP6V1G1		151419	79410.8	63701.3	70684.8	35531.9	97821.3	89237.6	64061.4	194519	209457	136752	320431	60582.2	31211.8	53279.4	25467.8	92217		120283	34787.4	78738.4	119273	90541	87076.2	75563	33019.5	62964.6	70113.6		47429.8	57419.6	55358.9	75547.8	63726.8		81359.2	121279	95952.7	173228	62940.4	85373.8	38000.6	229191	172102	64451.9	41080.9		67602.7	167437	118587	46822.2	42937.7	67692.4	81365.2		117341	64348.4	124624	104715	246126	93763.9	93455.1	110832	114198	65854.1	60544.5	138697	117119	43052	102286		81378.3	58963	59809.2	172982	94842	42461.5	88521.3	47150.7		50137.2	128850	91544.9	113608	133255	167519	53397.3	81047.1	69758.5	101687	65534.4	164509	168717	97225.2	112728	117283	67215.9	63203.1	110643	118975	36775.5	54036	146640	86618.5	78158.1	132794	49251.4	99601.6	75141.2	124267	95384.6	72789.7	70220.1	58241.4		43478.9	111646	51267.1	33416.9	37848.7		250288	147131	75059.1	82689.2	100398	164271	123521	209124	39392.3	145284	113899	36637.6	150189	147370	124427	50040.2	121809	202741	87451.7	19451.4	227383	222025
O75351	O75351		VPS4B		622560	675153	314131	425110	304395	571705	580278	511198	459801	487658	518892	532423	543974	479999	500413	464033	604195	486319	647694	599971	279516	433313	322020	500646	495505	552122	429991	410361	644109	624012	424915	587964	347515	604312	554808	513246	474852	601016	298420	296383	715174	275691	372059	335325	272547	643228	626419	277721	514552	417991	607560	458044	592168	537468	535697	584243	509324	456184	682868	663415	604258	305073	483775	308080	426924	591219	285650	533449	489373	484556	542388	534475	499908	457749	480916	493883	454451	637433	544224	538969	556793	243794	480079	412380	468604	588586	312356	270169	559591	493506	403613	544175	515673	459373	671648	480549	479273	501892	536261	630980	588935	520570	649598	475977	425041	579052	567718	256023	508802	264347	533392	660800	558972	484104	663102	512428	341303	634704	553259	427421	520012	255432	247113	536372	517151	519600	249817	498704	539067	500432	590930	484071	259670	547434	648265	272974	514329	469411	292721	321278	438102	620242	244396
O75354-2	O75354-2		ENTPD6		32047.6	41278	13063.1		7236.72	20750.3	24947	12178.7	11817.5	29024.8	17942.7	26656.3	27160.8	23019.7	18553.2	18951.6	28619		27207.7			10659.2		40784.1	29661.2	56066.9	17406.2				17263.3	50649	8249.77		17322.6	24300.7		37071.9	17516.9	10857.9	16802	8912.7					17801.9		13808.8	13621.2		36771.1	43496.1	33919.7	44095.5	45764.8	13254.7	23653.6	25206.1	16279.4		12934.2	38509.8	19168.5	18036.9	65251.4	9170.87	65610.2	12722.3	4824.18	27099.9	43414.8	14435.2	25690.2	61085.8	23906.3				31823.5	11979.7		14994.1	13182.3	51157.1	28811	4681.69	3731.62	11908.7	16179.1	28209.7	16060.4	27630.6	18655.2	22537.1		10673.7	71591.1	15383.9	46097.5		36405.6	13302.7			48959.7	54879.1		3854.08	8871.73	50597.1	27986.4	20825.7	30445.9		46166.6				9862.42	27361.9	13875.2	9158.24	54307.2	41911	20859.7		36754.7	27254.5			55197.1	10046.8	31450.2	24753.1	17493.1			13788.3	16966.1		19987.4
O75356	O75356		ENTPD5							50124.4	25380.8			60228.4	67462.4	48310.6	27147			65419.9	25943.9	15620.4	38122.5					21520.8	33703.1	49293.5	20295		15756.2	57401.6		71907.2			52393.8	40352.8		55595.7	13944.9							6451.93	19777.8		27445.3		65169.8	22436.9		20718.2	57769.2	46496.5	33984.3		37365.9	26706			23792			39049.2		57675.9	25897.8		53694.9	44626.3	1147090		67092.2		14425.3	22675.7	42351.5	35647.6	52760.3		57918.6		25085.5	30683.1			49746.5				45489.5	28918.6	18643.3	98324.9	30665.5	58289.6	32008.2		29466	55320.5				23913.8			50586.9			63406.7	71582.4		29108.1				48541.8	64901				35462.3	78933.2	54273.1		73070.3	28009.5	52185.2	53905.4	69379.2		24317		7028.45						35383.6
O75362	O75362		ZNF217		24799.8	31908.3	29264.8	55806.4	34425.5		18930.1	34414.8	55620.5	13613.8		16161.2	25971.5	35726.9	36333.3		24032.4	39241.8	14026.3	20158.7	25867.6	60057.8	28495	23011.8	21352.1		38493.2	42951.2	28796.5		49860.2		41507	25771.1	46425.5	33916.3	48337.5	7331.69	36205.6	26048	26061.1	23616.7	31040.3	52314.9	21244.8	27869.8	34072.4	54016.1	26719.5	24488.9		32380.9	24097.2	32336.5			33206.1	56620.8	15200.8	9093.2	49324	22866.6	30485.4	67457	62220.1		27210.4		33842.2	78128.2	12513.5		40487.5	41540.7		38017.3	48907.8	32588.9		16644.2	14498.2	32670.7	22558.6	43380.6	4919.69		23416.2	28174.6			37910.1	12200.5	13018.8	36392.3	25906.9	23548.4	27652.8			31005.3			55537.4	21668.3	27631		6833.1	25234.4	7028.75	30207.6	5750.59		3428.67	33321.4	38829.7	26348.4	28507.6	4774.58				20216.4	29625.7	7812.97		6804.13	16882.4	17096.4	29657.2		11843.9		20335.3	32159.5	32525.6	28443.8	37735.5	35146	30882.8	18983.7	27359.7	21194	17399.3
O75367-1	O75367-1		MACROH2A1		7783860	7705960	2597680	3620800	2442970	13448600	8933310	7979020	3336730	16263400	14725400	14766700	5909280	3140060	6890180	15240300	6976170	6298510	10495600	9647420	2948720	3897950	3529460	6518570	5400260	6985540	9804400	4041200	8050100	6124500	3637190	8099120	5169910	10720200	8364370	10797000	3353290	7258540	5041180	3392570	6997300	3483990	4202830	3834180	4821340	8960300	7588720	4253670	8814230	3550690	9994250	9094350	7807140	6794770	7102900	6817820	4572660	2444460	5636650	5030010	2793960	3618560	5813480	3651070	3619840	8172510	4046130	7646280	8047440	2456510	11285800	10955700	4513860	7587060	8130070	4121710	8810490	8932850	11928000	13017100	10894300	3964340	8180250	3655850	8171240	6430960	3629220	3833950	14288200	8749520	6538010	4250770	12394100	4376800	8257940	12956100	9198220	6579220	9281310	9944290	11747200	9610680	2367330	9905280	9229890	7111250	8616260	3606780	16774200	3436180	7736400	6959540	12397600	9180010	7663230	7040500	4879250	6138480	11086300	11148100	9368800	3666910	3881340	7668610	10265500	8330270	4492190	7886470	9453920	13011600	14112700	11080000	3080340	6951720	8034070	4503630	4639450	8172610	3614520	3045750	4058970	6597570	3872820
O75368	O75368		SH3BGRL				63927.8		62193.6		114335		81157.1	138643	91278.7		97312	49559.7				52064.6			57849.5		77761.8	112423					64931.4							94846.3			26756.6	72060.6		93840.7		93852.2	83461.5						29888.5	127409	124560	87936.9	197617	288418						87954.3		107508		142503	58510.9					56454.7									215596	86278.9			22658.9		63163.3	50285		102560										81958.3		189670					42686.6	62908.3		109559							73666.6					88879.4	95907.1		120154	74794.6	76713.3				91780.8		73997.5			69135.2			88673.5	71650.4		91346.2	76908.2
O75369-8	O75369-8		FLNB		955366	966760	1720270	1713720	1658980	262352	784921	995722	1972070	608896	249421	597837	950100	1672130	970996	570549	769525	969743	784709	1115360	1905380	1969610	1842410	926952	898257	261754	886377	2243440	976438	213854	2113430	253779	2167290	1086530	219768	1095480	2013850	315824	1965890	1787850	992862	1873910	1986840	1907180	1845100	1098840	866079	1905790	869650	2136020	527060	946793	943079	980976	206094	257099	791126	1712410	1009820	945122	1623820	1873750	903024	1831600	1915450	286917	1913360	282917	974641	1695030	253611	260970	1142020	837762	270507	1165840	916672	1001530	567942	314917	293741	1890880	301162	2140020	243816	1074320	1900170	1763900	278211	264474	804064	1122620	487823	997564	1005100	320997	855903	305143	241140	1086580	577540	269884	1511100	1030830	1032280	903831	282885	1840590	316434	1726390	207611	235622	356709	927972	989608	203139	1743150	258602	540170	615297	267709	1792860	1833730	209902	489623	523606	1788170	303006	1008300	274020	509551	275708	2011320	894680	892712	1783890	1191350	939693	1804510	1785730	2159400	848554	1676120
O75376-2	O75376-2		NCOR1		271968	299673	117896	219836	108794	185923	243086	211891	208056	189042	171044	210396	220270	210751	236829	190998	277279	198657	252816	246514	111375	178522	105515	192813	242540	173509	192643	170111	257901	148524	178251	177779	163667	236561	132230	253843	187061	165826	187379	127839	221475	128735	161147	206699	128181	244422	262254	163337	225971	161995	191862	207711	262168	201087	123859	163657	250968	210988	267241	293747	169519	113493	186419	212614	181469	155511	113455	175491	198698	191022	146213	136746	304228	188896	165125	270551	186205	262362	192868	139671	145354	105442	180804	165275	138140	240970	126132	114481	151123	129120	203657	227167	177234	266675	256015	136943	215200	145160	133702	254476	162840	137067	178657	255834	173010	256918	133015	112831	140006	103448	147853	144671	145252	224191	220038	152720	111765	138713	194525	190939	173004	120187	128482	118606	197716	208484	98539.6	149597	275447	148422	168179	164469	109586	192209	244256	122900	284046	205467	109036	131425	144001	280999	104008
O75379-2	O75379-2		VAMP4																		35096									3195.88									6220.18	18855.3			4220.55					11979.2									26714.4			45075.3				26599.5				9615.19		63992						31558.4			8345.44	5348.23				33688.6					68900.6				32518.8	13787			39393.8		20491.3		35406.4		41051.6					7447.74		24989.9			13994.1								4910.52					5223.11	3488.48		40784.1	43713.4	5785.43		23755.9			50065		33599.7	26395.4	4137.38		25494.3	2748.15			21357.9	4476.89
O75380	O75380		NDUFS6		291088	336885	157952	269954	132562	320454	362924	180038	137535	236397	303290	228297	266024	178132	192112	229009	364133	183120	405463	305286	207639	269346	152844	256879	229837	220670	211547	144320	334251	280558	258250	329730	162962	236708	320882	333770	181038	318530	154294	194946	352355	172740	252240	269660	149529	217004	238537	271127	172254	139091	330651	194557	397655	234819	329877	452572	271612	299000	382484	311620	214520	182938	274564	228172	183642	301697	172478	283475	113680	267556	304723	254417	147071	227657	326099	109502	193666	286549	334101	306587	442410	158402	465830	133959	291670	233708	218983	186015	333113	244795	284876	250734	269594	223188	341250	290023	282297	397969	260191	393423	249810	374486	263146	308336	274656	300621	425879	184942	268522	214316	355112	343903	318441	272114		262034	157843	287136	252986	235044	350382	215529	236618	282807	314762	391775	186474	434293	282373	290672	274347	312626	247764	229542	335201	200698	93438.5	227756	210718	207593	263851	426247	204419
O75381-2	O75381-2		PEX14				4059.88		8480.27																7534.19		3966.68																	7244.89					5972.84																	3519.54					5075.51															1971.05					6684.57	4255.09																				7595.23		7446.11				1203.25								3911.39					4603.77												10594
O75382	O75382		TRIM3		138406	126051	33659.7	50684.2	31136.2	326910	178050	108441	35699	249898	339856	254938	114422	34335	137115	247321	174432	147813	180345	86159.3	22543.1	25270.5	27042.9	102543	101812	347573	89305	26392.1	169041	382063	27581.6	393673	28482.2	76594.3	389879	122610	28019.6	383485	30709.4	29704.2	153969	32115.2	40651.3	28813.7	26188.4	114404	166186	33310.5	107883	37489.5	266537	89034.4	99485.8	124080	375840	431386	120858	18353.2	137111	90110	45397.4	26118.2	131346	41671.8	37499.7	333669	26548.6	385628	94924	37884.1	335625	271636	62342.8	71943.9	295318	51732.2	82276.5	118654	173142	274421	322777	31838.6	326882	41055.2	418139	111808	27753.9	21432.7	349686	311506	102898	112282	257747	104943	119343	312821	76435.2	387201	311971	111350	268607	430515	31211.3	55764	83997.9	120164	486277	30196.3	312906	26275.9	443198	413559	342041	82925.5	154403	384351		331478	224139	210261	379429	26832.9	28878.2	412948	262175	239805	20867.7	309104	117187	338256	204766	308106	22522.3	121480	139868	24873.1	43356.1	58403.3	25441.1	26640.5	28956.2	120474	40222
O75385	O75385		ULK1		497495	372018	251422	176725	184231	567882	495536	202347	319156	535661	676941	518279	382093	383633	328967	566441	239733	281241	534828	407102	225537	296275	277031	278695	286224	471410	254136	328031	390169	534510	221993	532664	186661	303586	557894	268597	249841	824988	190849	335187	126168	260388	76483.8	268137	77684.2	386315	388898	101017	335564	341608	480761	196560	193349	332317	667043	478129	339359	265274	398501	222610	388654	311954	135941	221452	244328	95948.7	278676	204791	359926	392926	565712	435094	408862	248776	462573	233021	184000	113096	108317	356513	493286	23623.2	463895	220795	94715.7	305253	190804	231424	185004	355755	292032	236121	96756.2	322925	269016	365830	237455	550421	537888	354447	372912	672861	327919	321957	66416.3	184978	820972	203144	195038	182795	568101	576370	896265	291334	1234730	450835	133327	464849	143968	457961	532039	164266	219678	251698	165387	624618	107440	309516	30461.1	1094830	404161	179930	265914	134521	133184	210622	283099	190314	73802.2	22617.7	292006	341848	104937
O75390	O75390		CS		1212860	922429	664950	728359	640522	2078580	1175370	880842	775464	2055310	2461320	1793100	1005900	869963	1151600	1766620	1147800	763871	1307860	1158960	759563	888018	747028	1293230	1174340	1809460	1223210	806136	1146500	1933310	958897	1906950	1014110	1167740	2162710	1168450	873857	1619410	950574	758089	1186810	820879	1073250	1081620	837280	1176710	1191560	1004380	1055140	913387	1672590	1126980	978484	1082900	2276820	2263830	1123910	1008140	1306400	987626	891966	832465	1283820	970616	752175	1745390	815418	1815020	896633	915280	2112250	2134090	896274	782892	1677080	818944	1108780	1084000	1538500	2281150	2402450	762350	1716710	858286	2087930	828682	790875	772247	2482900	1901040	956771	1155680	2076860	1158820	1155110	1982960	1009160	1730320	1858960	1266050	2127340	2113940	1033700	1265740	989824	1169470	2350460	739305	2603630	760827	2414670	2324210	2511350	988457	1030460	2021560	744360	1742760	2066190	1869240	2127490	654407	756762	2220750	1893320	2052550	868657	1724150	1278230	2876260	2116720	1821880	784336	1101210	1377650	779034	837464	984301	853542	819355	1124170	1114790	780995
O75394	O75394		MRPL33		116386	59980.9	105408	191148	99972.8	139826	135281	214082	124237	184063	154891	158492	173383	208999	193724	191862	124284	211598	158273	147632	92939.7	131978	88411.9	169058	150400	96762.6	198277	122476	117536	89010.4	129136	89094.8	130781	157681	115188	146217	126918	104572	241612	113736	126817	106670	206441	149375	119474	144182	144077	260233	168617	162388	140911	201642	149054	153423	90734.5	84714.2	178889	134197	72786.8	87166.3	173077	99397	136675	156931	135952	108321	113762	115054	205965	158735	127006	136513	128448	216476	111589	158180	157713	132683	213117	145933	124065	95270.3	119689	117470	95345.9	188570	84580.3	104636	120207	125332	149948	112681	136525	173243	108465	220350	178963	115524	128047	127259	86655.4	113596	179694	170325	173678	117215	98437	119291	163384	85126.7	83357.7	75871.4	42595.4	178219	161515	39523.8	85943.8	78839.9	123163	188045	132952	80784.3	93769.4	81868.3	111304	101084	81187.8	91891.4	145227	139960	142091	116607	91469.1	169062	108314	96301.6	175781	208140	82637.2	92265.4	163784	111352	78577.9
O75396	O75396		SEC22B		1845640	1720000	784931	1049440	662395	2611270	2132680	1690980	914865	3252180	2606240	2788500	1417720	892102	1659410	2703640	1992010	1212830	2111580	1837930	662878	1115790	790062	1734760	1723210	3001990	1987430	822898	1747170	2394330	1051760	2945860	991456	1775830	2562920	1801330	899704	2456880	1252420	833883	1801450	899471	1130010	1100710	808614	1702390	1457410	1276120	2215250	1401650	2588480	2013850	2190280	1374220	2943200	3281970	1759510	978750	1978660	1995150	1176510	788501	1668510	1104950	845804	2958690	789183	3238410	1550820	1075960	2186910	2587680	992953	1929390	4239360	1082180	1602500	1644630	2795950	2887210	2539640	735450	4074560	783158	2662830	1687000	757230	782832	2280150	3316840	1992270	1689650	2747230	1802880	1654760	3326350	2119540	3706510	2853960	1462840	2095760	2968190	949597	1778430	1934070	1925870	2588400	789916	2900290	674374	3057330	2641870	2604790	2054150	1037820	2114130	1215650	2557180	2477790	2985060	2487850	931009	969267	3174060	2634130	3049830	888472	3691930	1813130	2740560	2848300	3365060	618654	1603920	1524930	796293	1069030	1529020	1011280	733411	1140390	1479980	876868
O75400-3	O75400-3		PRPF40A		502559	469558	555701	398045	556566	432825	457890	608133	599465	668770	509283	591613	520201	553370	555590	458068	466055	532572	463046	790962	517594	480324	655869	522518	501774	345791	814651	708464	459822	259455	694105	375128	595895	807604	326632	636564	544598	300443	690388	659824	441813	756269	539071	494318	700460	508943	573010	573828	655405	591447	418476	650776	351069	469799	285189	205723	516734	373641	377385	417988	353068	691008	519162	523148	606374	303116	607377	270622	727793	449113	365518	419600	555435	722592	333572	616937	650773	538750	481891	450994	483106	754456	271672	622785	211841	472827	609370	740774	450453	211832	692858	478851	513869	373668	569372	375055	728210	263852	352095	575170	534975	279368	357711	703610	663842	371947	296320	584132	457090	577988	227469	240558	428903	640302	443645	238379	606221	324498	538801	450777	338323	672396	669587	225642	557882	533860	669509	319341	622839	434644	699982	312161	617083	445958	711110	753231	548959	693536	742394	674030	423328	550208	665770
O75410-2	O75410-2		TACC1		88027.8	112991	47857	109474	52485.6	55404.5	105085	129464	70129.8	60319.1	66503.3	51934.3	101773	89932.1	85401.3	82230.4	117462	127600	100704	129645	43391.1	65305.9	36764.3	81004.3	142737	77227.7	102205	68526.7	75209.4	59766.1	53926.9	70497.4	57958.9	109388	33928.5	93832.6	60687.7	69508.4	59950.9	49974.3	95555.4	39461.8	65962.9	65676.2	34757.9	94381.5	86466.5	54024.8	133354	59379.5	91069	108097	114121	95242.6	42906	60880	162582	86942.6	98293.2	118680	84289.4	34832.5	133952	64303.4	76365.7	44227.4	27922.7	62129.8	104936	85892.8	58583.8	82413.3	83784.7	107646	182151	121163	99493.8	95637	164788	51693.9	58034.2	39303.8	66762.2	87757.3	58762.6	141180	45006.6	55733.5	52341.6	58568.5	111825	131815	82482.4	127953	98130.4	53434.4	132651	72822.9	68084.7	98100.4	105228	42187.7	57182.4	121690	117557	76659.8	82992.6	36364.3	72568.9	30956.7	66456.3	49975.3	74905	118397	88644	61731.5	26027.6	51250.7	62140.5	72963.6	76963.2	46259.7	42131.9	71532.7	95876	80952.3	44743	86460.6	106421	63165.2	70576.2	70579	39157.8	82703.5	103542	45771.3	104049	89022.2	39787.7	35905.7	38951	100030	28794.1
O75414	O75414		NME6									64205.6										56047.7	102525					45134.6		1314760	20230.2		58317.4					47435.9	67997.6				50449.7	9593.96	653102	15400.7	81999.7				46380.6	567416				75618.7									723005				698859			17395.2	36135.9			1326780			497788					57814.9	68699.1	14742.8			33692.5								129146								53574.6	19761.8		48496.1		716506		10293.2		8686.93		27869.5				40044.9				987102				26757.9		1196770									88396.1			54675.8	5670.59			27067.8
O75419-2	O75419-2		CDC45		6548.3	27499.8		24736.1			29126.6	26019.5	29040.9				35376.8			20302.5	21482.2		42639.7	27458.7					47041.4			28300.1	36204.4		35921.4			39923		34263.7	18969.4		29458	13813.1	50526.1		32457.3			30099.5	23941.3	24290	34991.7	33162.6		32396.5	41212.6					28713.5	41440.9	44174.7			24623.3	33853.8		32379		20038.4	37477.2	37791.9			46729.6	26165.3	9212.02	30252.5		41401			21534.9		19388.9			30469				31485.3		21699.9	31463.1	27824.7			23718.7			20648.9			44561.4			37006.3				42661.6	14552.4			29395.9				18433		27778.6		13622				13026.8	17263.3		31069.7		18589.2		18405.3		14320.9		48557.2		15440.8		30533.3
O75420	O75420		GIGYF1		58159.5	51635.9	97415.5	55716.4	102207	35594.3	52025.7	52207.3	88100.6	38595.5	42432.8	33553.9	63216.2	87142	53380.5	31260.3	58496.4	61441	47871	52883.5	83518.5	72152.5	99650.5	56924	36860.5	45325.2	55780.9	84552.6	60042	37939.1	80915.1	47429.9	78933.9	50578.3	72159.3	56953.6	89285.4	43206.5	73128.2	117315	55220.1	88851.9	63748.2	85135.4	84608.2	50320	48374.5	48972.2	50865.5	89981.4	43370.9	44144.7	62732.2	58639.6	22031.8	29147.5	57559.7	70580.2	56913.6	67556.9	88552.4	81451.3	53878.7	83933.1	99676.7	42164	76815.9	48657.5	45435.8	91368.1	32055.8	48457.9	82608.7	41628.9	31617.5	65874.4	61741.3	51756.5	38119.7	39470.5	37031.9	88039.8	53850.8	72837.7	24923.9	49130.3	86781.9	82808.8	42634.8	12665.2	60665.1	50036.8	32218.1	44064.2	60699.1	27218.4	56570.7	35809.2	31668.8	62037.7	39011.3	38384.2	54094.4	41387.7	58249.6	50813.1	29520.9	86582.3	21338.1	91794.3	37267.4	35348.3	35725.9	51538.6	46639.6	23048.5	101636	29473.2	31139.7	37022.1	35945.9	92547.5	87211.9	24413.1	72156	57878.1	83767.5	35846	51699.6	33683.9	39204.5	34729.6	67273	59027.2	61370.5	85476.5	88654.7	53823	85901.8	94198.4	58269.3	57404.4	66110.5
O75427	O75427		LRCH4		170247	87115.6	47638.8	40496.4	39637.4	74716.3	96247.4	93510.8	24353.7	88400.7	75679.9	110291	52870.4	17531.8	89190	119742	84587.2	71697.3	116300	99296	47342.4	53908	32432.1	77089	110141	83185	104266	91619.2	121572	79305	42492.2	141348	58717.9	73542.8	100734	83821.8	52948.1	112592	76811.1	36670.3	118505	45791	44492.2	43877.5	49244.6	97085.1	116908	44272.3	95059.2	53604.8	88223.5	100033	109383	95494.3	90756.6	85296.7	96713	33454.5	117369	79099.2	60361.7	58937.3	122374	33241.1	93168.3	127074	61592.7	101923	92197.4	36476.9	95216	42993	33058.5	84011.3	96435.1	46814.9	91929.9	83759.4	132911	93215.2	80663.9	50257.1	83837.2	87257.5	121838	88572	51777	47344.6	84348.5	108632	75999.8	75722	100014	103418	91913.3	51743.5	78197.2	66826.7	126176	78322.2	163963	146561	34922.3	92478.5	67011.2	106430	90972.3	59760.2	130732	60986.9	41354.5	68274.9	95213.4	106407	160864	138368	56373.9	125891	92699.1	102486	110000	52630.8	61112.2	99107.8	113899	84656.8	33653.4	100936	103189	71621.2	126484	98483.4	65290.9	76365.5	88284.5	59102.1	37397	92724.7	61663.1	54870.7	37867	104082	53772.3
O75431-2	O75431-2		MTX2		151956	136629	85697.1	115544	76075	179403	158622	170143	104896	188202	257162	218373	141262	114099	128552	256006	146964	138365	138817	139007	87635.5	125809	81377.4	170888	192470	182570	205706	84643	131965	148023	108838	171573	112302	118654	205358	120409	101412	196295	90389.2	76383.4	110684	78154.8	119528	139579	58181.8	151827	177946	151593	175323	88713.4	203272	194244	122406	151175	197162	207093	154916	144734	162066	108958	104808	82625.6	166267	154635	110400	191967	73783.2	187358	150292	118040	203290	201510	86865.8	156834	212318	85619.7	159767	134868	180315	182605	216676	90467.2	205150	96421.2	191010	118761	75968.9	93102.6	237065	162413	221256	165417	212258	184019	161516	188378	193616	234927	182478	144322	201993	198072	144922	132787	173020	133128	154176	91574.2	198068	69065.7	191267	164527	218475	173114	158132	176522	83687.4	182109	205577	231652	227668	86037.6	75168.2	166439	190125	225918	101067	168483	135018	204757	213366	166241	75955	141076	129774	99263.1	101130	190886	67037.3	79369.1	161396	148546	71602.7
O75436	O75436		VPS26A		71972	97225.8	277569	81803.6	247046	109417	78616.7	71708.4	80716.7	99179.6	147182	103182	57929.6	96926.9	72311.9	145520	82574.3	88902.5	98930.7	60180.1	258285	89235.2	214959	63848.5	148045	141556	50072.6	49435.4	85980.6	126100	64443.8	121185	69063.2	56187.1	91825.5	58024	67011.3	153277	39319.5	290274	99147.2	262362	49524.9	86631.6	300228	85167.9	90366.5	64278.8	74700.4	44186.4	101814	49640.8	55356.7	57961.7	118822	83809.7	121358	127684	100890	90278.6	67969	271837	162935	72945.4	60794.8	138807	192068	144258	38644.3	100982	146439	89405.8	115022	52912.7	152951	94226.2	52358.7	63308.8	93016.9	103228	119941	213149	129700	76092.6	153269	107438	245374	168023	93420.1	60967.3		90461.6	274544	92635.5	82402.8	73781.4	59333	185818	137325	61047.8	120491	186304	148356	59532.5	48681.9	123221	108875	282288	127929	203145	121613	142462	104163	72504.6	82167.9	94338.4	279361	124676	113189	123893	107618	181597	180836	101651	124992	116270	210821	162067	60451.7	109948	115161	161206	169234	85236.7	85766.6	174470	78539.4	43864.4	230566	191375	93147.1	82892.8	164725
O75438	O75438		NDUFB1		1017830	655914	1040590	1057270	1134350	1330410	869774	1100520	1030030	1472780	1674160	1216750	1005950	1038720	1270870	1409280	927485	1188050	927627	784862	1168120	907820	1011960	1072280	1190390	1453840	1215290	1017000	742789	1038570	1060310	1232600	1324730	741746	1511610	825914	1457990	1274390	1510870	1059810	776828	1006230	1292760	1390390	876478	663479	752648	1936500	1084970	1640060	1352800	1111600	892783	1155000	1339930	1855110	1179030	928332	517501	580660	807151	1099530	822125	1341690	1359010	1250110	918336	1456780	1173830	920301	1588540	1545950	956266	1223400	1205240	927993	1020040	907205	1466350	1783530	1385670	1011770	1335910	1065580	1198060	886700	1011380	866783	1588360	1446370	994685	942276	1271870	1203670	745371	2012590	1127650	1295290	1280900	640443	1264720	953377	625813	583790	892547	876073	1123070	969355	1992680	1070470	1001240	1347560	1767620	1212100	705196	1702380	929169	1196090	979877	1951970	1926070	1109840	820871	1405770	1183390	952231	1033570	1205920	739504	1568690	1055610	1218160	806785	1136180	777948	913446	1198990	850694	869801	829310	1177650	617277	834057
O75439	O75439		PMPCB		979390	1095860	1105950	1367100	1133630	1026970	1183270	1279760	1125840	1384630	1061480	1141460	1435190	1594100	1310360	1161790	1049510	1362770	1209650	1236850	1104400	1356100	1155620	1430410	1460210	893035	1371140	1254950	1199080	879466	1158100	894229	1442320	1218910	1079980	1171820	1037540	816845	1546120	1185910	1183520	1172780	1834830	1542760	1295420	1320140	1138970	1897860	1154610	1233850	1072380	1422010	1134030	1225190	894110	979666	1483370	1613120	1150430	1053560	1514710	1160270	1406580	1549530	1196120	871963	1222460	815402	1532380	1296500	1093820	1015360	1074240	1365880	1000760	1164900	1284740	1233940	1377120	1181540	1121690	1216260	1040140	1211160	823013	1147350	1044270	1203390	1043240	1006240	1221830	1362530	1120430	1448770	1196280	1279750	1251540	1081300	1037430	1216960	999140	1007890	1953950	1317380	1103700	1265310	876550	1232640	1257370	1077360	877200	907253	1123320	1048410	909968	1079640	1179780	831110	1001080	1409230	1184970	1322650	1187660	961809	1018210	1073350	1188040	1035680	1265620	1085190	1208450	978675	1131440	1301260	1226770	1219210	1069430	1331680	1240900	1167030	1607100	1176840	1234320
O75446	O75446		SAP30		182645	165434	184561	165088	160761	94562.5	182803	183852	165868	304631	266337	148310	165533	140525	133191	61653.1	162418	148379	211754	217537	171778	200533	190420	114114	176823	54884.8	223175	236928	180491	30773.8	133031	66851.2	233625	299215	38047.1	209867	146305	82043.2	200357	190152	162986	164287	214395	220358	167015	226945	224081	223391	180901	161307	123602	146627	201604	136447	42513.3	29518.8	191156	196117	147308	208528	170091	94566.6	195291	201812	189027	58789.8	182461	80896.6	165360	154472	110691	108533	218859	205313	60087.2	117643	183374	199043	145637	125850	84812.3	177781	61441.6	190829	41443.1	181720	193987	152186	105097	62711.8	215342	166946	112713	158496	217876	95015.8	142976	45538.3	58442	196354	106651	48295	183091	223729	200435	151597	28578.2	192146	108755	212480	37085.6	37753	102932	185762	73329.3	48665.4	162982	44774.2	97265.5	134245	111875	161122	138661	37836	107657	96572.7	184740	49572.1	210576	91044.9	102450	68048.1	154955	165238	196684	185801	191412	137342	194998	105603	222922	173891	185031
O75449	O75449		KATNA1		59232.3	76226.2	90754.6	112233	67412.4	26585.1	45427.8	106779	123689	35927.1	18805.4	43752.9	101110	115525	98848.9	33301.9	37520.2	81544.2	47740	70041.4	70622.5	103795	69202.7	98976.6	59354.7	49696.3	90758.2	98466	59311.6	25707.5	108580	24399	80971.5	64074.9	45606.7	71197.2	107363	33796.7	88233.3	67318.6	61645.2	73185.3	64979.8	82403.1	69476.5	55988	45151.3	66705.1	92924.6	92813.1	28940.3	81770.5	59615.3	93132.2	31170.9	25513.2	79025.1	92864.3	60066	75948.4	106346	66932.6	72112.7	95652.8	95590.9		75875.9	15216.4	103771	102183	23617	18104.5	90705.1	102404		97201.3	105334	69461.5	30921.6	23184.4	10609.1	76388.7	22708.9	109291	29548	93720.4	66432.4	66563	19447.7	32675.1	84701.6	69820.5	34500.2	75557	64069.1	28828.9	69558.5	35372.9	44881.7	64559.5		23871.1	103282	55682.5	71956.2	68391.1	26702.1	62857.8	18076.8	69339.4	28716.3	29836.6		62052.3	43563.8		62216.9	27203.5	22931.9	26286.1		74865.1	82083.1	13539.9	50166.1	15157.3	79273.5	34927.6	61316.7	26966.7	30788.9	15244.9	67389.1	97981.1	41452.5	79564.8	83032.7	88079.9	62031.6	59667.4	80411.5	49050.9	46529.1
O75475	O75475		PSIP1		1502270	1303970	2473600	2482330	2734590	1591390	1644880	2215520	2345400	1929790	1579300	1747540	2037060	3048110	2003990	1590260	1515590	2241020	1519540	2033720	3079000	3216110	3344870	2079370	1702320	1049460	2651140	3453980	1809120	758575	2883520	904827	3424550	1878450	917699	2022850	3004430	1037720	2568090	2978040	1876300	2980080	3741880	3649940	3025750	1993620	1961020	3454350	2124920	2918980	1762750	2291390	1966060	2182910	840599	1095400	1597250	2888890	1418120	1346370	2655480	3337430	1584400	3663780	3701030	1079370	3062470	1162610	2240960	2838680	1812070	1489220	2251120	1991700	1179500	1884540	2737440	1808740	1631730	1363750	1211880	3190960	1401350	3450230	1049600	1601170	3111490	3334380	1508880	946305	2402860	1324330	1784750	1402480	2073200	1245400	2347890	1138490	1430730	1915220	1419010	875115	2412630	1980240	2019930	1817840	1008840	2826640	1550880	3287690	970740	967616	1327710	2231460	2364940	1063400	3333990	951953	1442450	1232890	1356440	3597250	3475220	807161	1617070	1411530	3314800	1103240	1999110	1563170	1724030	1393420	3082390	2225470	1635730	3397280	2384830	2191510	3139680	3155590	3263580	1618070	3660060
O75475-2	O75475-2		PSIP1																													8616.62											25395.4			7729.54	55462.7	33894	5458.15															2616.38				40835.3																															9408.36															16645.4							9419.38					22088.4	20046.1		11417.4		24836.8		11559.2			8902.9				23581.4			32285	26891.9			21183.1
O75477	O75477		ERLIN1		101466	85514.5	125340	74211.9	126897	59250.7	79067.8	161908	67474.9	77397.9	50500	49182.1	125234	89214.4	131598	58848.9	73444.7	122101	84249.4	117762	129259	87405.3	112366	138959	88504.3	64038	181355	97764.5	104657	45748	61711.1	45297	119202	123780	73407.1	162921	64537.3	40229.4	92671.3	132026	105467	136484	135951	86656.4	128633	118386	86060.9	99150.1	127032	89708.9	42203.8	162034	120459	153812	39427.3	60595.8	83079.6	68416.9	76403.4	68470.2	106460	136046	70156.4	83738.4	76116.1	55403.6	119954	33562.3	154309	54671.6	58536.8	53321	79280.6	115092	59797.9	72160.1	178654	121238	50080	53313.4	31475.6	110582	52613.3	72396.9	36890.3	95463.7	141019	128701	51964.9	30716.9	115912	64829.4	58379.6	89666.9	120528	38903.2	114988	35364.2	51728.9	115517	46266.4	68195.6	83759	101110	153503	101129	41942.5	134529	52014.7	140674	59719.9	53426.1	35310	117229	82790.3	58631.4	119961	52859.3	37613.2	44054.2	47339.1	131508	122310	36431.9	53671.7	29280.3	122691	68832.3	92146	44416.3	61659.7	44783	125807	135355	60999.3	117211	90231.7	134072	121701	104148	107873	67202.7	114751
O75486-4	O75486-4		SUPT3H		180644	174839	39939	90291.6	42255.7	124809	144190	182932	136992	81805.1	108433	144736	109510	119329	166877	105510	170625	161920	145839	216035	27984.1	79154	39657.7	142661	131635	129325	200741	135574	166995	111591	90013.4	118836	92717.3	188162	77520	184433	87733.2	112931	146355	45424	146542	33802.6	87726.3	84373.7	42052.9	136531	190332	87646	165717	114778	161545	210983	210681	131838	93460.1	119125	98541.2	63552.2	164470	196478	79067.3	43824.6	131213	73295.8	91105.4	121652	35308.6	110334	204481	80372.2	159041	164171	87442.9	140461	117782	121667	192733	230671	88957.2	149678	140985	45976.8	98748.9	106369	141286	105515	49060.5	45445.4	127176	111272	156786	99829.5	118453	109961	197142	142907	208885	97431.7	108527	175798	189707	79347.8	78676.4	185961	174375	115920	133347	59310.6	146917	35489.5	102191	104861	174071	195818	191493	116515	34408.4	114434	121985	158284	192194	49899.6	32274	124892	96224	108890	46558.7	71767.7	214511	143475	97278.5	81058.3	51595.4	109923	170021	34154.8	143997	252764	57334.7	52376.5	57076.9	161899	35918.5
O75487	O75487		GPC4		433694	408507	1399760	1407410	1399160	248195	280527	336159	2541030	373789	201347	342675	342985	1381780	346608	334960	273870	272880	280258	363487	1519190	2483550	1544500	372479	263316	286352	396100	2234400	445370	202495	2980230	273157	2752210	326696	166140	394026	2657910	286824	1806430	1464060	440736	1483060	1591520	2405520	1621910	446208	257712	1945530	261347	2085750	314130	365523	353054	360980	186747	232845	268352	1962380	463651	352309	1298700	1516800	281213	2151570	2282960	286626	1581240	208447	346863	1668060	249190	225370	2140600	379121	323385	2503760	333020	451454	337161	171444	223304	1624860	303941	2236920	212771	330371	1387550	1673850	219729	223261	388348	399668	291718	391231	423990	276733	299238	302563	273656	402162	284500	213004	1113110	436237	371043	454518	232668	1512650	283008	1509130	191639	202191	286665	321701	465813	189472	1526210	261412	326791	383612	226014	1448210	1540480	205874	261424	277923	1410360	294830	442782	226649	290286	246012	1396240	290942	267305	1493860	2411850	395925	1461190	1505510	1349750	274459	1599050
O75489	O75489		NDUFS3		113560	138337	88005.3	122336	77793.4	178992	141569	128981	80213.7	198966	243329	164521	135774	117355	129021	181215	113926	123844	165776	113084	73751.8	109595	76742	163615	157414	188242	151356	69708.2	136755	196124	95238.3	177043	107038	143328	222115	121083	62933.2	180168	102926	79058.7	147874	87236.3	147211	134840	74653.4	115214	136331	139378	130634	87048	193328	119862	144251	133299	191643	237204	141089	123807	172929	127872	109450	88634.3	128199	137301	86030.3	173392	73241.7	180679	104269	103333	196404	156021	80703.9	129264	242577	71657.8	133598	117189	193453	189200	221694	62079.6	208222	64088.3	217892	122502	79956.5	91647.4	206639	213160	133106	135411	191092	151986	112629	207142	116387	253334	200341	119163	137428	238958	172673	126152	145723	155299	171119	70549.4	222627	80060.1	207886	222324	222049	116574	71827.5	221133	109668	181527	175060	212158	182299	96850.6	77650	194730	171080	168034	62543.2	244604	124833	228778	175576	202749	68077.6	117340	148944	65408.3	71788	116012	69135.3	61878.2	121357	126397	103874
O75494-3	O75494-3		SRSF10		1600200	1607950	2341010	2822730	2759780	1537600	1559840	2332650	2588560	2126090	1480470	1630350	1884140	2869780	1924170	1690030	2176160	2225350	1601210	1825930	3040540	2335050	2629730	2140910	2479770	1446620	2658420	2274370	2130960	1411000	1693050	1725920	2310600	1559250	1629250	1849360	2071800	1392800	1396360	2798810	1938560	2650150	2903730	2971880	2553480	2731480	2186810	3226180	2173400	1883590	2410950	2482260	1903880	1906570	1455400	1898800	1929670	2409060	1919220	1931780	3445630	3090360	2144570	2996260	2752730	1492660	2467030	1455800	2262380	2530890	1764090	2095620	2320170	2186660	1270720	2493830	2279870	2549330	1802380	2147330	1447430	2988030	1840620	2398430	1624170	2133740	2759760	2698270	2013550	1546800	3048020	1913060	1729920	2355950	2083660	2223930	2511720	1468820	1276190	2348230	1847550	1880790	3288490	1748530	2100760	1995630	1774000	2616080	2166780	2396780	1543490	2087190	1859180	2660550	2256840	2144650	2654550	1391130	1825360	1901510	2911690	2788090	2153610	1676940	2039990	1809570	2126880	1885320	3049260	1836240	1667550	1477240	2891910	2587850	2557700	2664570	2738870	1986330	2454120	2939950	3759140	2169260	2756640
O75496	O75496		GMNN		138261	264416	11668.8	218022			90427.9	83146.3	36705.3	16551.2			29794.2	36337.5			104581		65905.9	174557		210013		21035.1	108414		31480.6	21599.4	122407		85945.9		25397.5	139271		171085	44648.1				138532		26285	140326	12044.7	150410	104935		129040	27817		50632.5	131804	35169.7			63048.3	224861	163822	220368	124942		72068.2	118946		13154.5			75247.5	211169			166587	104327		243700	60102.3	154499				4928.23				154081	10331.6				141870	131655		102989	158028		121900			170447			144963	129770	135425	128775								104414	81763											27758.5	10443.3		201744		15497.5				144655		193914	67704.6				94684.8	8569.38
O75503	O75503		CLN5		67587.4	61186.4	19749	26447.8	10270.1	50900.6	81580.9	58446.5	12417.9	75265.6	58512.9	58389.4	77419.1	18469.6	77257.3	42971	67203.3	53560.1	80507.4	61493.3	29034.1	19455	15840	66390	79029.4	76987.5	66624.1	26494	48001.1	81905.3	27427.3	61488.6	18854.2	67643.1	87014.1	56979.9	10270	67725.2	28299.4	14984.1	66650.8	20194	19420	16228.2	19806.3	59006	51191.3	28761.5	54089.1	24505.6	61462.5	56698.2	49714.5	72218.7	79385.3	84638.4	69186	21297.6	71728.5	75294.5	14595.1	17072.5	69798.2	17029	14093.3	72632.6	13233.9	74966.2	82019.6	16352.7	52142.5	54094.4	22795.7	52083	98538.9	27119.6	59954.7	58869.7	62884.5	48456.6	54647.2	30096.2	86528.1	22016.3	78238.3	73959.4	15535.6	18854.3	47597.3	66136.1	44555.1	75504.2	64552.5	70431.7	54916.4	64903.8	65729.9	79262.8	100916	57868.9	47656.7	110740	16720.4	71239.7	53819.9	62537.2	62957.3	22506.8	55525.8	20024.9	72636.2	62068.6	43271.5	59147.6	48422	87512	17303.4	67010.1	43327	67363.7	53501.3	25705.5	15069.9	65554.8	60220.2	46241.1	17570	88018.4	60587.6	65093.8	65910.2	93953.1	9626.98	58074	66903.3	18706.9	33735.8	63060.4	27484.8	16995.1	11112	59154.3	37317.2
O75506	O75506		HSBP1			2962.82	26632.6		30419.8		1071.05							1918.97							26055.3		33616.9			2154.44							5041.7			2999.45	1575.82			38334.4		38352.1			56817.6				1318.82													46667		3309.26			55967.3											4000.13				26582.5					17361.3	17796.3																		1500.06		22833.7		21998.3							19733.7					27142.4	38492.3				21466		3053.04				15964.2			21946.7			59863.4	18071.5			22998.2
O75521-2	O75521-2		ECI2		380153	370686	345935	433243	349595	302372	371494	323702	429048	354985	351687	363067	384932	449814	398705	332157	392767	387140	377177	370752	319065	495277	328198	413713	353075	305650	432098	412031	381118	284115	440108	292099	394510	334650	303386	344159	408191	320855	365132	351514	354589	343507	503808	464374	333388	376558	355807	447011	319120	369142	348035	375308	340668	414532	339966	319571	331003	489240	377968	305688	450194	320079	348828	534811	480174	279669	336647	271291	335266	418803	312991	289856	378350	295301	331986	357107	362615	324420	338002	322826	332836	320856	312322	415834	308781	235810	345658	311409	310744	267354	342164	253874	294750	289265	358676	318803	300123	271170	287128	318514	292664	311376	457131	322755	288437	358315	352356	345757	338147	290993	305980	293853	386096	286365	322084	361467	358538	297985	325066	334936	355138	321557	317386	289575	303036	311836	288285	265469	317343	314107	290705	257428	300093	341625	287891	297445	369916	300807	301560	298517	574400	337124	288287
O75528	O75528		TADA3		223959	236368	99752.6	115880	120081	165869	198492	220216	132744	193000	134362	187167	204340	135540	245055	158636	197553	196515	201358	227107	102333	120560	97638.5	204458	176024	131002	226047	137954	211685	83229.8	122513	125346	118746	237460	98563.5	193425	121399	126587	131121	95572.8	198888	108731	120032	129835	93056.6	169895	238090	130479	203896	162452	202114	234910	240982	224721	82974	63094.9	205453	115876	181484	183394	103919	107175	201605	129157	159214	129539	90129	140530	242112	113387	123676	115495	196860	237618	115295	160192	201980	222971	198875	127500	164724	94655.4	106999	128330	89686.2	156976	89815	114044	141431	94036.5	210379	177028	180042	167210	219470	127819	224150	100701	133981	201212	191770	89213.8	68906.7	221978	240038	165671	100624	98037.3	106085	91247.9	54128.1	79641.4	150535	228977	192587	84460.5	102748	109168	170015	191560	131988	103447	85681.8	47529.7	175766	157077	89493	99158	211336	113232	150264	117386	81816.6	179410	187386	99521.6	146712	205595	102865	87436.2	86494.6	204801	88200.3
O75529	O75529		TAF5L		18969.5	29923.5	5975.35	16567.2		21431.5	29604.3		7641.17	25193.9	24577.6	28525.2	17495.5	21475.5	23394.7	31715.4	30886.7	14697.8	14027.7	30585.3		12362.8	8459.33	20410.4	23222.3	18530.1	22322.4	20166.1	23358.6	43712.3	22422.6			34548.7	36490.9	44748	22206.9	27960.1	15100.2	11093.2	23253.7	3668.99	23574.3	20878.4		33069.2	26190.7	12166.8	32800.6	9709.03	27934.9	25432.5	29273.5	35002.8	14475.4	33468.6	35347.5	8652.88	26649.5	27239.8	21801.4	8491.25	37969.9	30955.2	32050.1	34179	7216.5	22043	18998	17830.2	46009.2	47844.3	23043.6	41054.2	33083.5	27536.7	17291.8	33348.1	28281.4		33973.9	8846.73	32423.1			19923	11686.6	4151.35	15333.3		43964.4	23155.2	29085.1	40424.2	36929.3	36271.6	26739.5	26677.2		25351.9	29250.1	34912.4	19302.8	23822.6	33539	23476.4	47235.1		25201.2		28325.3			33191	21949.3		14044.7	26522.1	24618.3	31655.7	41194.8			42189.2	31895.5	39336.4		33250.7	37138.4			13034.4	4970.88	28711.4	22214.4	14034.3		18448.3				49637.3
O75531	O75531		BANF1		3430230	3510300	6206520	2482510	6068650	2889100	4987990	4843440	2900160	3031630	2204220	2819010	4388790	3336740	4099440	3564380	3527200	4276520	4140980	4010370	5251000	2532610	5813800	3630040	3822180	2558550	4081480	3701200	4110120	1593860	2745910	2704610	2000810	4212970	2408080	3854610	3930430	3313850	2986110	5023880	4564310	6857640	2138510	1910110	6444920	5147590	4461900	2478020	3313910	2511970	3535010	4467460	4077950	4352220	2015010	2659980	3787940	2747630	3307040	4124820	3974040	6461950	2646390	2224940	3260290	2706960	7525410	2656400	5679350	3900610	2734170	2077010	3415710	3072840	3379040	3935310	4405190	4667130	3064660	2271060	3296520	6150630	2200630	4328730	2550570	4518710	5540710	6254320	2605460	2198480	3830600	5094480	2827810	3197460	4735500	2552840	4840810	3093480	2718210	4427930	4470530	2555240	4713850	3680540	3739860	4824510	2620890	4571690	2502470	6236900	1858060	2567080	2890460	4226700		1378790	6139980	3248520	3313220	2725070	2129520	5390780	6707050	2036890	3315140	3040230	6414260	3337370	3458410	2347790	3671320	3093970	4996390	5195470	5296540	6429780	3466530	4695110	6013330	6052340	3237450	4645330	4655970
O75533	O75533		SF3B1		915490	947477	949481	900074	975629	679070	1041870	1178640	957144	995001	736261	991222	1188210	973749	1253910	1010400	886382	1075660	989144	1096870	978046	953374	1035650	1104160	1217530	709524	1249280	1024830	1002510	465550	1012610	710806	996530	983701	464411	1038970	865205	663331	877061	955436	1024520	1063230	953638	1003820	1105540	969840	974683	1064380	1151630	963151	838393	1209760	916122	1123480	447888	438494	1083920	883120	945718	883486	809205	1004830	1143280	1032090	896570	652686	947926	701578	1190660	952690	674596	520054	922661	1053350	722849	984114	1231890	968902	982024	582192	658847	1063250	735885	965454	430461	955109	1152380	1077000	692490	463823	1181850	1005730	855735	1121490	821071	625445	1147660	648010	761019	930360	916222	544539	686178	1099290	1210270	904462	465680	1029290	646944	943440	478241	480412	729296	1242270	779137	539774	1033970	726319	958377	960795	553327	972002	971076	457392	895373	869246	979655	681306	1014510	721736	941729	764643	1140690	1037890	936659	985629	993381	1141970	924968	1083850	929038	963383	890576
O75534	O75534		CSDE1		842469	963052	1351090	1094100	1287860	726172	812495	797706	1402400	694893	732959	679270	795798	1381060	723540	687087	788802	786351	853614	965478	1319900	1223720	1330960	690548	791997	699730	740552	1508440	979672	596103	1398580	688893	1382360	974584	598586	1025420	1591810	769131	1183150	1311800	949226	1318450	1184690	1088650	1286620	1013380	804303	879111	967916	1263990	714968	763896	1016190	762193	628073	650070	862546	1125130	1023380	1030350	1595140	1270130	768008	1141190	1357480	823134	1221250	712953	802421	1243380	806635	735756	1399820	852648	691124	1166410	786494	977942	693110	787052	670911	1305220	664232	1505670	652063	1007990	1301470	1306670	733763	556354	789286	1057020	685981	853065	950259	676315	869004	699155	698265	1005600	663117	790981	1445450	968826	863334	1046260	668660	1289840	673144	1311250	607268	624065	623303	836905	756194	627166	1335050	790239	640988	685144	714009	1316390	1418760	611210	716395	723011	1366810	713519	865138	621298	823688	724915	1366980	883301	1012310	1341360	1249530	883223	1282590	1329360	1279780	956667	1308560
O75554	O75554		WBP4		109545	142194	58418.9	106874	58167.7	66038.9	113766	92712.5	69144.9	42427.3	56628.2	56162.8	101698	74373.4	80924.3	50548.2	106337	67594.8	74577.9	100291	40515.4	104801	69545.1	88734.1	146743	59464.9	91521.4	51306.7	96033.2	22925.2	84286.3	46688.3	66246.3	61095.7	29277.5	106404	62344.6	51386.1	55935.4	64906.5	66576.3	60921	37862	118351	69878.7	111861	110496	36042.4	121670	38196.8	46601.9	115366	68780.6	94187.6	28869	28720.9	128944	96755.2	102547	75929.7	92842.5	72816.1	149764	133740	74440	49585.8	66304.9	32237.5	99972.5	125969	56676.2	37044.1	121886	93252.4	43290.7	108728	109245	118462	24261.7	42617.3	67266.8	52719.2	40173.2	49838.2	21719.6	137409	69024.5	36574.3	61173.1	39622.7	124632	126413	57638.1	117344	140246	28197.2	92725.7	38226.6	27861	134906	55377	34790.4	93799.2	72280.1	113454	83651.9	19580.5	74505.8	46380.4	51829.5	19239.3	29856.4	38825.2	84870.7	60124.5	34403	40523.8	37963.3	78850.5	34752	57487.8	50485.4	59388.9	35608.6	47753.3	52343.6	53213.8	40954.1	112349	43994.9	35692.4	40564.5	53859.8	76458.5	96635.1	36381.8	59630.5	78762.1	74577.2	54885	49300.4	135441	59648.1
O75569	O75569		PRKRA		610412	673500	276561	352089	264360	907935	642460	632558	326421	700568	808039	721148	527349	414128	523403	801696	660736	445943	642920	627210	210993	331552	218817	475868	560979	768816	518147	323619	606986	842233	268072	724222	223862	612763	931207	566993	271424	727698	245355	250217	533448	229007	337354	289857	249252	572742	621888	282214	600084	273445	714482	511375	633823	518295	820391	743767	547852	280273	588607	628291	453744	248107	557320	286696	300320	716055	217617	733114	534469	319740	874854	802930	387823	520710	693015	435465	491876	661207	742804	847195	847838	228620	583321	309125	916053	597422	215897	268024	873687	630166	537462	556029	707628	505009	556656	850181	615561	587272	729985	561807	731502	859154	433635	576801	590074	606161	763682	249382	709850	273154	758123	742775	780388	645332	434690	882597	260179	699924	708866	819738	779495	241443	242062	721899	687860	740311	215096	680978	589624	793366	712388	813552	249430	531527	610591	250530	421648	531962	250325	215915	325272	606748	228466
O75570-2	O75570-2		MTRF1		39095	28473.2	25657.6	37091.1	18505.3	15176	26735.3	50816.3	8317.71	47136.9	40922	32615.6	41700.9	33307	35887.9	49265.4	44513.1	62669.2	34210.1	32824.8	16564.4	40463.3	20189.2	38766.7	40276.9	38267.4	45529.7	20472.1	45858.6	43054.7	19541.3	37900.3	24544.4	33330.8	33027.5	35569.4	17248.7	34680.1	39761.6	23523	39389.6	19444.1	67194.1	37249.1	22633.3	39213.8	49826.3	75399.7	23368.3	30685.9	39507.8	38057.9	37250.5	39620.8	39112.3	37271.9	45798.4	40253	27545	34394.2	39583.3	18023.1	33402.5	29600.7	32899.2	35968.5	22673.7	35633.4	34974.2	33889.3	41855.9	42964.5	42083.5	30742.7		30996.7	30886	39051.8	73778.1	35782.5	33983.3	19112.9	33567.1	32552.2	43828	40320.3	14093.4	23153.6	49551.6	44924.7	49489.4	31398.9	40482.3	42037.2	31735.3	63467	14878.8	42236.3	39384.4	34796.4	27079.5	38837.5	30470.7	43159.7	37748.8	22495.8	28229.5	32987.2	74709	28978.6	16878.8	39441.8	36832.7	27961.7	25951.2	31281.7	17983.9	54577.7	33977	45565.9	56089.3	23275.8	21972.2	38996.7	43338.6	48893.1	25033.2	32213.7	39552.6	26351.4	20086.1	49393.6	19950.5	46645.7	39322.9	30370.8	18741.9	50781.1	15002.1	19732.7	29314.2	56418.6	21444.4
O75581	O75581		LRP6		35386	29218	14027.1	38784.1	23561	41381.1	36068.8	46064.9	31389.1	22572.2		13300.5	37291.6	20402.7	34967.7	33387.1	24342.8	30854.8	53009.6	56087.2	12885.7	46209.4	29416.1	32249.7	31466.3	21280.4	50947		29636.8	36160.5	46243.2	38790.2	30584.2	51668	26969.3	39503.9	9492.96		38067.6	15137.7	37484.8	26005.4	38582.7	40778.3	14842.7	42166.8	41815.4	37372.7	37698.1	26060.4	24516.8	50088.3	34206.1	40794.3		11685.2	36044.6	42713.1	26635.3	39276.1	24680.2	14350.8	26823.1	38125.3	45025.8		22527.7	22784.2	36321.3	36555.1	22653.3	25037.4	30701.7	49284.2		53648.8	59380.7	40705.3	22730.9	26958.1	16737.2	26701.6	43777.2	20741.6			12461.6	16373.1		17194.4	62766	28623.6	29502		36618.8	27831	50480.1	31970.1		46970.5		25238.7	13536	46994	47221.4	27744.5	23533.6	14140.3		17995.9			35607.2	59032.2	30705.3	23194.2				32056.1			26456.9	23217.8	30212.8	18880.8	25660.8	29674.4	41292.7		20147.2	18508.9	13088.3	35163.2	48670.1	12963.3	30766	59802.4		17711.2	36746.5	34485.5
O75582	O75582		RPS6KA5		277039	235911	61687.6	129545	31386	260816	231585	135881	118471	182643	240966	186323	195564	128119	233366	226435	222812	227058	231440	223970	102613	120037	93798.1	176607	181741	236661	116570	130174	247328	191894	145374	194047	93338.2	237088	226010	216453	200599	213931	110150	109559	216948	126668	131768	106058	104504	244060	242355	81777.7	190838	121925	131852	180188	244747	158628	219092	217498	171813	87907.1	216652	211705	180390	116445	158074	117582	92656.4	223120	121485	199468	199570	172860	190396	194819	150138	136386	197768	163030	173468	219612	160557	241783	211087	127902	168076	127150	271279	194140	135369	98986.1	213063	230701	128973	131937	183490	120152	245733	237202	152214		179129	203499	193005	182770	165934	175222	176168	229737	221651	133435	205151	144214	181904	195013	189274	153629	221860	204105	119936	195383	181507	207128	193525	118343	131609	200769	194275	175309	110439	168700	201677	199247	198407	193357	120312	209638	210568	167652	138215	172702	120831	168078	131400	189306	74877.1
O75586-2	O75586-2		MED6		78567	68987	26310.9	46930.6	28762.4	60327.1	71067.6	55594.7	66606.5	60105.7	57740.5	51898.5	62528.1	43412.2	65415	92982.2	106826	79195.8	54410.5	69571.7	27818.3	42183.2	19681.5	71989.2	75082.9	73961.5	89243.6	39028.3	84311.2	60248.1	40233.3	78454.2	39736.3	52830.5	32045	91843	48575.7	56492.7	17733.9	33788.7	112971	27863	31811.4	48675.1	28644.3	106673	150176	44243.4	99825.4	50625.1	120502	76095.8	69545.3	73008.9	36512.1	74648.1	70919.6	52405.6	87124.4	86325.7	55363.2	26487.1	92990.6	86289.6	83031.1	58970.9	25683.2	75465.6	51343	39702	102318	79434.5	94725.8	74433.4	94017.2	28767.3	69329	83368.3	78136.7	95005.8	82024.1	23481.6	67599	34371.4	60132.4	35763.4	27421.4	17708.8	86071.5	68154.7	102670	84411.9	104867	34472.2	125328	49523.6	124243	45023.4	32885.8	119410	101191	60243.4	28122.4	34318.2	71748.2	57337.3	76359.2	28154.8	57018.9	25143.6	33934.6	73494.2	87199.2	84105.4	187969	68208	28470.4	94094.3	77499.3	43600.7	68807.3	46591	40403.9	26157.8	112696	69731	28810.6	60064.2	99838	49818.1	114756	61368.5	29699.5	130614	123421	28480.5	78384.9	69781.3	30183.9	36014.6	52501.9	146393	25968.1
O75592-2	O75592-2		MYCBP2		805839	794667	396644	345053	421134	1290000	978826	741840	359077	1278090	1251020	1333550	541033	434989	625684	1426110	841636	616161	936559	735126	318112	307947	345204	523920	637015	1633070	608931	351349	729875	1676410	355221	1368780	348153	672737	1866310	771423	309598	1538910	350198	355947	752955	321263	301015	253866	349050	816614	799958	221898	644327	350389	1319580	666769	734381	542399	1604630	1601860	668530	288113	685368	712719	381916	375888	625519	347853	314866	1429980	349007	1357310	786065	340685	1151830	1169900	475896	645258	1470470	442943	571012	676613	1320150	1592870	1354950	276378	1509400	385070	1625710	600031	360415	325562	1405920	1722960	565739	571315	1213700	539292	687803	1208370	618371	1331540	1385650	741736	1355230	1737090	428732	653432	627615	681372	1794630	351898	1111950	366991	1698000	1869770	1416250	591698	847763	1540450	319940	1438300	1299690	1249650	1305970	353608	352352	1644500	1165980	1232360	295429	1424050	777402	1415960	1262110	1545360	305437	547936	769781	359262	414695	470959	353209	313779	244394	691091	278703
O75600-2	O75600-2		GCAT		153400	153891	79729.5	179719	93931.2	148960	138129	120526	122938	189840	140009	175431	191132	166190	177821	171753	126360	158161	121292	145088	97695.3	158264	96411.3	170130	209736	160679	181459	162273	177305	175826	145073	157283	135957	106736	135301	136918	102558	151153	172735	80262.4	168964	97393.7	189574	151736	88031.7	165309	105442	213188	112345	123023	145190	166403	163781	173557	162527	161748	170850	136324	189514	147226	196251	81901.7	190539	154394	150679	150911	93541.2	152243	150638	128892	115117	179727	122291	98520.8	148600	108490	143589	166714	136520	136176	167604	89363.6	140040	140458	142949	158213	105331	80682.8	164100	152752	126374	167593	158363	264146	127847	198471	137526	136741	159756	139163	193987	122957	217438	116890	129273	126840	164078	82053.7	158729	72753.4	156370	134752	191786	138160	132942	142081	98275.7	172790	184585	165144	120264	64317.8	74576.2	150184	136097	149556	89990.4	131478	154560	214728	120128	133422	114538	170714	82943.6	85512.2	115671	146343	79799.7	121040	207893	80527.8	110626
O75607	O75607		NPM3				31762.6	7641	8013.97		2915.22		9516.76		2954.55		14512.9		10125.8			15285.4		3874.57	11350.1	14562.9	18187.3					15777.3	14246.7		18505.3		15568.7			5181.17	23109.6			15275.9	9227.22		7582.55	11597.3		15449.8	12011	16106.9	3801.78	16126.2	4038.42		6505.96	6254.04				17540.9		5696.97	6061.26	9516.37	8167.52	12310.7	9365.45	1642.71	11705.6			7255.22	7863.42		8520.35	6299.32		5655.95		7171.02			3114.33	26931.1		12900.7		8578.35	12079	12266.1			23317.4	13646.6	4231.75	8490.84			3717.37			10507		2795.91	19634.8	9573.74	13140.1			7696.8		17632.4				5037.64			10565.2	6209.6	13028.6			27587.7	5141.48				14878.4		13850				8442.91	14198.1	4381.65	11818.1		12294.8	24489.9	8762.73	11591.9	8886.93	27100.9
O75608-2	O75608-2		LYPLA1		866590	1207030	870529	616198	845004	1022750	1026190	1129090	737778	838485	1183600	1077940	1176200	704914	1283740	1086710	1099000	1093120	1253170	1126710	1082490	699552	807411	1016640	958477	1117370	937648	827353	1398170	1212130	885564	1138970	815327	1196410	1433340	1313570	762158	1322530	753257	1002420	1512570	817329	872196	874153	1179990	1332750	1227360	731466	885760	710655	1151030	804624	1096610	1221510	1336530	1346040	1103810	798540	1472730	1101900	802063	873625	1068830	621544	874566	1294520	898072	1151620	1045420	716218	1251210	1332540	845657	863302	963751	408866	945438	1258390	1041740	1542970	1220660	883368	964738	990448	1519130	1139150	940163	928829	1206760	1440910	1009610	1193460	1447890	672210	1259000	1059740	969580	1022110	1278720	1095680	1173720	1709110	806145	1178910	1042040	1399240	1362590	755499	1306830	913152	1518010	1470430	1247050	843851	1190440	1581280	904277	1419690	1393660	1113450	1319370	928666	1081560	1378440	1360990	1028070	1072530	1096140	1123660	1623450	1392490	1459270	781394	1195120	1351420	1077900	768530	1030770	861468	851079	896374	1193110	927408
O75616	O75616		ERAL1		286062	224547	409109	804123	390290	124127	187874	442319	563213	183651	114337	177679	419974	708610	455958	148442	204834	403254	204274	263412	340335	713974	381562	501496	310730	135051	435330	584598	223451	116243	642966	139085	626047	282472	161064	275044	537479	115094	574638	346598	232717	352898	853834	843736	368207	260576	248367	1017480	386738	591830	153479	480700	239124	373952	176181	113382	341196	739697	192637	201031	715526	346171	370068	839362	655624	127937	357095	122150	417566	649366	116655	129046	470093	363451	135370	489865	412705	243349	177274	138311	110075	370193	128759	586414	95698.1	375746	401664	339352	107155	106834	382713	302365	144929	381222	274188	145264	351991	110102	145627	279248	169156	139859	694144	248917	400985	211072	94816.5	377942	121917	356387	73002.6	121063	125470	399573	241971	117112	325411	111506	158110	163641	133795	349688	360375	139636	129375	137806	353089	125128	290125	92400.1	146874	94130.2	346661	426750	184340	331577	527979	382591	331512	329924	875192	200072	344009
O75629	O75629		CREG1		1124800	1563370	416690	1053280	408351	293851	1369530	837945	821775	484159	405534	539218	1688090	621646	1896690	357521	1415130	1423850	1338570	663457	430975	764063	326776	1696900	1347500	1380630	661125	928496	1434650	1538700	1016850	1360200	872477	845061	1217990	721334	861530	1179370	933163	336061	1493290	428482	627947	915035	506424	611286	614975	987530	626860	1070510	565314	666811	1391040	1700260	1201540	1202750	779494	903002	1514660	1921340	889666	281992	1523800	744388	807713	1135920	504473	1309840	914892	510852	431747	293030	943549	1041040	1192280	931552	684008	491283	391300	394141	527578	302311	1640680	971762	929216	1109180	402746	446315	349563	1515560	682115	1555140	510396	1606800	644253	313218	716332	1176190	1206540	522262	709351	1447630	799630	719904	712119	1361000	1435610	509656	335393	476081	1085380	1189740	430267	1043940	1291720	1241070	514722	805380	409077	464114	430237	360937	331993	1043160	433655	506794	285112	804993	838645	280707	597130	1117640	473932	1305100	676696	241622	1092290	848235	426539	471857	920834	572310	366580
O75643	O75643		SNRNP200		1038430	1055420	928063	1412010	880584	816271	1065870	1012730	998430	1189390	943197	1023410	1016950	1004690	1070990	1131930	974928	957466	1024440	1178250	929490	1266810	938983	1034340	1440750	893542	1103360	958477	1119070	613000	1046550	819790	1191060	1146780	742018	1220300	1015860	814132	1081240	969921	1129130	958733	1215250	1333710	1068810	1138330	1011520	1194470	1214000	964868	983162	1110570	1066660	975871	681432	658702	1409800	1239060	1082100	1045350	1001920	986791	1370570	1345320	868646	808150	1028380	878902	1031660	1178560	797219	792660	1232300	1326880	1005480	1202120	946749	1111340	1162820	859395	774554	1066570	999688	922629	631239	1102770	926257	1020570	883994	679296	1340450	1306930	975232	1534840	1107610	926772	1256320	984727	984054	1120010	958512	757082	1111600	1202600	1313320	1237760	749216	947723	981838	984003	678173	665302	869048	1228810	998723	713192	990130	835932	1122670	1230560	765188	957167	1033820	622062	1125470	1089650	994751	1031600	1146330	966945	1066200	854093	967204	1032760	1003880	1015090	1127510	1052570	1024520	1018270	1259140	898192	935206
O75663	O75663		TIPRL		409578	469124	204670	200243	145340	644635	473796	391974	213934	527896	627905	590160	405817	205036	407942	606012	446316	370581	530095	450350	133576	186097	128313	394672	421292	506638	278744	181869	432772	745199	215170	571812	172581	447124	581363	474903	231868	530098	216695	154620	441383	170905	124777	160575	119413	484304	487515	105032	385264	217436	545384	407886	400630	431385	653729	521322	342843	143997	478239	439397	235996	152156	396057	135291	176905	568156	117909	513579	470987	215971	625137	581563	262345	357028	568077	339315	423120	458531	482824	573464	631703	153444	507460	197225	566717	495030	163569	150572	632434	656024	268467	370037	485682	354383	402131	566251	366832	477360	546635	405059	603948	591875	212372	430456	370702	462772	546929	167567	568820	156498	581233	643231	654613	341162	480647	587175	151912	607071	598864	544883	542912	146758	149643	561184	525676	545256	148197	428907	375578	637388	581226	586264	131985	445689	483168	159699	294167	450918	139309	145110	134738	452560	127710
O75674-2	O75674-2		TOM1L1		70408	82237.4	65898.1	98181	64304.9	19724.1	44706.1	35015	100467	21112.2	15752.6	24989	52854.5	73391.4	38158	35168.8	41279.9	44174.9	40908.6	63614.4	58948.4	112319	58984.8	26653.4	44708.6	15902.3	40145.2	79801.1	69270.5	9288.78	54919.4	17416	66431.5	64585		47565.7	73432.9	18351.4	79753.1	61514	65810.3	63421	67590.5	81499.6	59782.9	51701.9	61146.5	45813.8	45668.6	66370.7	24560.5	24142.5	58916.1	47749.1	12301.1	9699.76	27471	93287.7	62286.5	58951.3	110212	61287.6	49302.6	64797.2	80945.1	18337.4	61077	23077.1	47200.6	96110.3	13567.7	10207	62836.4	41509.2	18111.4	78661.9	43443.1	75947.7	34697.2	17991.8	15626.4	55789.6	20457.6	86638.3	6469.47	33651.2	50577.5	51825.7	16910.8		25298.5	35435.1	25777.8	37868.5	62024.7	12401.4	40103.2	15429.6	18695	57693	31526.9	8854.02	135658	47988.1	30148.5	64237.6	12581.7	62102.3	12235	53722.6	9636.54	16895.5	10906.5	34695.1	36375.6	11281.7	62073	18756.3	24009.3	18752.2	7981.56	59429.4	63459	9127.45	31358.3	22200	62419.3	17137.3	60055.6	13810.8	23724.2	21320.1	57369.4	53181	62495.8	62090.2	88300.1	42145.7	51819.2	66814.3	50398.2	56292.8	38144.2
O75683	O75683		SURF6		468984	517605	646573	843342	631258	311789	680866	773612	578465	472240	359130	429483	709843	751017	711006	473945	625121	672521	592105	554049	553861	691652	574971	630440	575259	300567	733562	639016	644432	210396	751731	303172	729696	511747	264272	481280	696792	316141	642529	557988	598889	610016	812899	792403	546942	584382	539278	895812	744530	727460	419861	696156	610140	688083	239994	258439	697198	675242	478541	694915	642458	610943	581458	864976	727773	348476	548072	374964	792502	671868	341970	349214	579614	707816	294249	646474	756019	586950	494272	324962	276611	554280	347738	684037	251646	636784	604469	598938	334783	249690	789574	647393	447672	659429	550381	418918	746456	281850	378160	554367	441762	279717	663394	512364	722695	647091	256975	572585	368416	607746	233655	167082	341100	741256	498514	247090	554204	301493	416432	511384	301343	589655	599110	200713	451416	416100	602397	350885	537104	326891	369491	366683	523123	718651	553705	578548	554327	690681	574916	615447	714335	557843	627469
O75688	O75688		PPM1B		24900.7	14660.2		35134	22362.2	30278.5	27840	8493.63	34510.7	18363.1	45479.7	25729.4	15015.2	28314.9		28287.9	17762.4	20972.5	11674	15756.2		36022.7		18670.9	23532.4	24242.2		35484.4	32346.3	14656.3	39201.1	17173.7	20060.8	22232.5	20253.4	28666	20158.1	15100.6	24364.5	8050.06	27743.2	18266.3	45836.6	28144.4	23063		17522.3	22156.7	16479.7	29253.6		17290.2	12760.8			13862.6		36261	28171.3	24735.3	35463.4			20087.6	63382.1	18925.5		19796.6	25962	37603.8	7858.53	24503.1	64008.8		18692.8	44522.4		35758.3	53100.2	20224.9	24669.7			26980			10370.1	15574.6	27598.7	45025.3		23260.2			33768.5	31071.7			23282.5		19377.4	21423.7					23832.8		10313.7							21838.8		23544.8			15708.7	11275.7			25201.7		8625.33	26746.7	17354.8		22591.6	15896.1			31383.6		58601.9					24559.4
O75688-2	O75688-2		PPM1B		468290	518320	407356	558450	395922	597346	462184	367778	729525	527556	546418	550978	370583	721278	403711	620234	515472	456800	478570	475667	376470	589358	426243	419972	437712	589689	324999	703662	484328	621260	672077	612183	546669	476956	677402	416293	766230	570281	620051	448600	457992	428331	576546	513108	415364	464409	498533	517950	400573	703662	531207	374295	485177	408700	660171	570313	428974	636540	498268	542162	842180	363557	406296	517211	652199	585258	372822	597440	414467	718125	550389	574523	891393	329551	543851	1055010	365316	481386	555045	518475	630683	410193	470397	676595	578562	489461	450080	428179	533138	584275	343923	415879	525479	380122	437608	601040	377343	478069	519597	436607	554621	479939	796644	425099	377064	529194	599427	434852	508334	355724	635378	601002	559946	397425	480822	512162	419462	545803	548766	559547	527397	397368	370685	555504	574855	574001	382446	517802	491073	536797	550533	592990	437345	419818	478562	411424	980210	378018	403091	427966	647684	480339	325744
O75689	O75689		ADAP1		43636.9	26885.8				136035	64107.8			66523.2	166477	65459.2	22289.5			83213.6	68929.6	31747.7	50203.3	46400.1			13896.6	25558.8		133221	25484.3			209026	133288	128701	9874.74	38518	180864	38769.5		126537			40687.1		21074.1		12873.9	37155.2	56769.5		25069.7	13361.8	87459.4	25641.6	47605.1	28160.7	195404	214604	13286		38451.5	36938.6			150002	19430.4		152269	17376.3	122198	21370.2		188648	149626			148504		34806.5	57817.4	57858	155170	154764	13681.1	130598		155622			67194.1	136821	137384		16957.6	76579.5	21285.5	43828.4	129150		138455	111983	44444.2	104196	214573		33521.1		47661.2	211578	84685.2	103121		171779	217591	113161	15537.6	45074.4	160347	14607.9	124379	89425	70258.8	134163	9347.89		145662	87656.4	83745	12341.2	147905		144023	77729.9	145186		31719	62245.6	12718.7						50135.3
O75691	O75691		UTP20		162488	116349	148439	231135	134958	72456.6	126018	162327	216976	82990.3	58469.7	91334.9	129592	241258	188266	97371	99020.8	105453	106871	114608	152747	246910	154601	153477	96547.6	72798.4	163806	257016	133892	82033.6	215586	64137.2	228396	125863	81931	118939	212143	62093.2	226719	161678	114901	165341	347717	292071	164853	120250	131812	302572	144262	297034	72302.8	168696	126325	130380	70141.3	66864.3	110568	234027	74126.6	113453	232275	160342	118948	255059	264361	66969.4	170073	71245.2	148378	221368	82770	83930.8	134725	151101	65061.6	159581	158062	127168	73537.8	91510.3	62570.9	161242	53490.4	230547	59014.4	128976	147891	166773	56889.7	69183.3	177077	91885.1	79758.3	108070	108956	82381.9	145757	69111	67722.7	105366	79711.2	60518	222485	105504	154914	132334	79969.4	197045	76472.4	153354	60568.7	66621.2	53149.1	158377	154550	97264.3	160206	65878.3	53211.5	93720.5	74709.5	156871	159909	64804.9	57241.1	37590.4	166344	69739.5	116058	51947.1	77487.6	49814.4	141878	127201	81689.4	167232	181092	157419	169847	156284	284318	87434.6	161421
O75694	O75694		NUP155		387788	376458	443828	578267	448257	235029	388144	424745	542812	369805	282339	306032	397976	581236	457438	287350	406218	457149	413459	405827	460718	642605	443033	486819	583596	282154	503298	434701	400062	201770	547478	245841	557887	382502	242000	451647	448420	264942	524637	441110	456334	447528	744126	666034	442339	417650	387719	757146	535727	480243	370663	544733	400282	447588	213027	213377	545562	646651	385829	386474	596000	422638	653375	772605	511252	259925	420715	306349	450366	602936	228186	288946	495901	537706	321113	545060	502036	430996	340009	259295	264433	434152	327499	438286	210779	361966	443345	430557	241887	205547	603134	524172	391558	545248	432673	239031	638811	303965	261656	468265	337262	243700	675801	430987	569670	477396	252728	411815	260390	441347	179519	206858	295275	615953	473526	198741	484395	313810	375705	354512	222112	424461	477650	201712	358338	370432	476987	284447	408764	292494	361568	271036	491629	412639	398892	478474	522746	488466	446886	501617	813714	384069	446671
O75695	O75695		RP2		421828	383504	192780	191661	207346	770195	489469	322028	207199	852446	845358	802922	301764	207983	344541	791025	447365	274538	491492	398063	197965	187976	217182	303875	274228	718635	340158	220375	470189	802333	203992	717616	229550	361777	523766	396066	183383	703054	192937	180054	383339	217547	179427	210795	190658	352598	436505	286602	340175	203244	896196	368740	333848	247068	625611	603808	270852	185493	393950	329175	226207	198514	269746	234576	196139	681779	187272	757030	307374	168101	665724	635825	277437	326534	708298	215608	325563	332734	742696	699338	825507	192007	795966	157000	652742	194177	206388	207620	746613	594252	352328	288873	744823	308046	327108	783004	368566	919740	868314	341770	848620	695992	242997	388137	326938	323287	713056	230445	781518	184686	675966	679686	973936	449824	327515	662140	184116	727060	882390	830262	841861	207799	235101	567102	757994	764045	199311	790686	361547	914082	751281	832352	200574	255850	377932	211204	261431	314277	195745	226003	252279	402818	155405
O75717	O75717		WDHD1		330263	392302	461316	809022	438802	77506.2	248707	403822	737282	100587	55065.8	85215.4	396539	861195	374651	107317	234794	391225	214108	411843	421706	690530	433230	327464	365109	71127.3	325667	697957	393878	71682.6	706981	64005.6	592087	414861	56156.7	428714	676809	76709.9	655084	454261	385021	452710	531710	612472	468295	433728	301469	481725	329774	675520	89527.5	378589	358700	399332	63511	48933.8	342316	692833	314239	393889	900116	462783	322990	619231	664477	65895.4	445448	47424.9	420709	823886	73623.1	58022.1	845720	407254	72258.5	925232	393886	472423	101294	56370.3	44611.5	435761	56301.4	679232	44667.1	388803	414837	428122	56680	56361.3	341108	353652	82434.4	347510	401670	87921.5	285619	68898.7	54738.5	382938	76151.7	51766.4	832798	389130	389450	380851	54255	457893	56109.2	418401	36347.4	45102.3	56435.9	315844	312395	52174.9	450411	72695.6	80881.7	121663	57452.2	449250	467467	52768.2	81878.8	72626.6	431215	62701.7	374240	52839.8	70369.2	38967.2	391452	397506	273876	462493	828013	436321	416869	466206	592023	269047	388084
O75718	O75718		CRTAP		410059	465454	449421	672797	428336	162883	380798	798633	512916	304084	187754	233551	600328	602257	630427	287696	361131	548103	370678	573823	448579	448111	386267	525083	934203	199502	912219	437241	419438	138642	546184	206685	621475	571845	176743	590764	503789	216788	561286	422910	460540	490849	479750	513689	482337	581429	379025	546959	901499	503706	236680	876616	429342	504360	147576	143583	864898	657121	496532	513842	546177	393451	755669	568822	390118	183817	440360	181270	786520	584838	185396	154671	718913	818024	242977	765522	705306	553887	297303	166219	221810	446513	210580	451193	171536	665541	468962	415532	153097	129464	903816	762049	225102	982884	550204	190670	974951	230958	210785	545326	285651	195420	742566	646290	944555	486545	196600	415910	186257	422769	113672	175760	211086	948397	509801	186400	475390	234651	245118	303299	259264	436091	486030	105456	224053	237394	450572	259559	491286	275826	266010	167607	474593	552376	424120	423339	708580	770499	391306	525250	681891	357228	386976
O75746-2	O75746-2		SLC25A12		18578.7	9220.9	16932.3	14254.5	16739.5	63250.7	23815.5	25698.2	9320.72	53983.2	62925.6	52152.8	22637	17148.9	19149.8	29980.2	17918.6	20507	25555.2	15792.3	21799.9	20716.1	19405.9	20269.9	10980	26636.7	37458.5	18406.2	22364.8	69894.6	17854	58834.8	20831.2	18609.5	56101.8	15388.2	13987.4	28139.8	12765.8	13707.7	20492.7	13572.3	34577.2	18036	16111.1	17348.7	25265.5	21102.6	17014.9	25203.2	29413.7	23029.9	10563.6	21916.3	81941.8	92153.1	23196.3	13936	17920.3	13499.3	24522.6	23816.3	14869.3	20686.9	20269.3	39501.2	20993.7	30877.6	30409.1	12569.1	58250.1	65497.3		22337.3	50095.5	6147.36	34330.9	10695.5	29304.2	40704.3	37811.2	20248.5	33567.5	16373.9	94887.1	16697.8	19488.8	24595.7	55853.6	79260.9	37688.8	15686	64103.4	15682.1	17514.1	58655.9	27100.2	42157.1	46559.8	14196.4	34533.2	59238.6	15940.5	20678.1	19079.3	12096.9	45268.9	25286.9	66450.9	13773	80565	44847.6	49760.3	24742.2		77120.2	19725.1	38656.5	25281.8	42624.8	68241.6	25023	13412	84431.7	32039.3	32488.4	23181.3	36714.4	16064.5	49576.9	33890.5	37417.7	20305.6	19343.4	15681.8	21096.8	17635.8	35597.4	23363.5	23391.6	13184.5	14636.6	34551.7
O75781	O75781		PALM		1590240	1389210	159828	89373.7	167620	4478030	2356280	1250930	136162	3351430	5300260	2797150	1445590	152500	1574330	2979990	2218060	1125140	2191460	1312030	157979	96217.4	136417	1695030	1517040	3898350	1300440	164563	1438040	4511590	139919	4780690	123745	1266960	3821130	1448640	75556.2	3569550	153008	161203	1436140	125987	152229	164210	174356	1266500	1962220	144371	1550010	135596	2964880	1246030	1366780	1330770	4230210	4060810	1337690	92682.2	1877940	1536690	102631	166984	1378130	206796	178022	4115490	171137	4250710	974660	95364.5	4874630	3588610	249483	745287	4497480	267017	1137540	1268180	2363550	3976610	4778320	142015	4178500	144872	4197490	1050070	206779	117385	4453070	2950740	920728	1021130	2917720	1277780	1427660	2972760	1655720	4411110	4484720	1395250	3023080	4587000	80928.8	1179900	981886	1458780	4208910	168188	3859710	137066	4636400	3851470	3289860	1260610	1285360	4381030	198420	3927420	3044760	2870880	3491410	137646	183612	3877430	2750230	3528640	188400	3480390	1488010	4005460	3791550	4804500	129210	1275910	2269570	161243	323260	999278	149431	167151	149218	1627250	151699
O75787-2	O75787-2		ATP6AP2		154500	111877	295521	306535	252945	220012	181797	217497	241648	240620	168180	223540	177304	346088	216571	228682	175409	155370	190849	148341	257854	282688	251380	158759	188332	186676	259757	337700	197536	226958	284098	158731	443682	120701	192102	204980	279362	276764	363672	260285	181355	289087	388086	325956	253855	165979	156579	451039	255616	316899	217437	259787	212567	119411	223550	315200	212304	363794	140603	175913	383964	239775	146663	343075	301036	270466	218739	300772	222968	297744	218115	236006	220728	233008	285801	170216	224858	187681	245852	224689	218520	256719	301183	228195	227205	191453	289212	242488	187538	227155	242877	147907	213618	197402	195282	214267	273676	342726	236168	207506	218964	289130	398853	160708	210521	217459	340797	268986	185385	243849	192995	269359	221033	266239	247013	263825	220632	278908	230298	221804	184058	229378	251232	175724	199377	188555	263265	318427	186014	235327	290814	258968	253900	148767	112065	231969	234148	238976	251615	258807	538310	158157	219318
O75792	O75792		RNASEH2A		333536	373308	263927	195002	239701	158223	314975	321020	264891	141639	121078	192594	281090	251279	286647	218481	284175	294693	309264	321148	207732	197733	236368	243484	202798	136056	212367	246610	286417	128017	232151	157763	206174	317986	113925	294039	246671	134110	191106	313223	273518	269282	191191	164669	231932	291465	329832	143345	238375	274691	195397	240888	344879	302341	136120	140683	264933	193480	350142	389206	233315	214054	221976	198860	251593	145563	241928	145730	283454	255388	159305	111854	243401	276655	115538	224232	223508	314102	190373	139563	125241	230342	100059	250563	110764	303200	179205	237450	131223	107180	207102	264130	159068	196119	290137	104531	235330	134771	125395	261556	192690	103250	194755	314117	283289	299454	128477	322815	118622	235427	92842.4	151621	132177	194678	349184	129078	256396	160651	178233	175988	133434	247884	249995	116960	182383	158262	267575	100443	309253	109305	181751	119973	181418	329935	314838	257855	227738	340397	270366	238960	151798	322699	286840
O75794	O75794		CDC123		143060	152723	217818	469822	225230	68941	107536	138493	498764	79741.4	56716.3	61884.1	116057	311724	123186	93854.3	127799	151214	89364.8	127338	193951	371859	140669	134743	162198	71375.9	120100	414646	129497	70907.5	475665	48877.7	403245	152720	74120	156340	497015	76547.3	367117	187966	176307	209409	272755	318562	209295	168207	99638.4	234552	98697.4	415864	91456.1	118791	162542	132110	52057.2	61358	146683	392844	125368	167914	339008	223836	146806	308896	344778	68722.1	201343	91465.8	124074	385184	86288.8	66701.5	344745	135953	65466.9	324238	104036	145704	107981	76676.5	35664.5	161164	74968.1	444150	64558.5	147901	231251	158231	75419.6	70666.6	123149	162416	88287.2	178065	135946	68249	131243	101229	66686.6	145379	98340.6	74075.3	372811	127107	113725	173995	76758.8	182203	57556.4	247465		76046.4	70087	133971	110690	15322.2	145919	70556.8	96282.8	106131	81224.2	171805	169507	39765.6	70508.8	55815.8	151708	96595.7	138490	69537.2	96348.1	93894.9	198026	126961	133862	198910	284228	133749	132378	213741	323904	94536.5	200662
O75815-3	O75815-3		BCAR3							48354.1																				11966				76892.2		14158.8			48550.8			11191.7		4221.26				7866.39											77597.7	68007.5										14316.9		8991.13		6270.48			9366.45			11448.4				7796.87	11332.8				74761.6				5042.57	61312.6								14789.9	14263.3			64932.1					58911.2				74150.9	87176				51085.6		6665.77					6074.53	69652.7				11364.3				8188.29				4795.25
O75817	O75817		POP7		95679.6	117642	82684.8	148661	79765	88948.4	141347	110917	131642	85205.9	59562.3	92739.5	116909	135586	103179	111902	132532	96912.9	150133	142775	79404.8	142803	80687.1	112768	119779	97954	116531	133788	134006	87067.8	141120	105182	127523	129242	108133	147521	131463	68289.1	153206	57133.9	127566	82202.9	147939	148992	90930.7	132917	114733	142831	130824	158580	89611.4	125203	158507	112558	90456.1	78449.8	104047	147001	161395	147300	128062	67049.9	124416	163770	140897	98521	73276.8	91661.9	113504	143404	55412.4	81813.7	109963	131394	84063.8	98306.3	109101	153938	81550.6	95684.2	91518.3	62402.9	79509	152283	68144.2	125884	67560.8	75275.6	73301.7	88068.7	119658	117007	97450.5	129925	135914	83787.6	154494	76074.5	88344.1	129227	85565.5	81870.7	112305	144131	138655	133179	58597	56352.6	78129.8	81478.7	91976.3	84205.5	73072.3	102015	80984	93352.1	75921.4	90475.1	84682.9	94648.8	80858.7	78107.2	64818.8	78830.8	97693.5	126536	84382	94495.8	134607	82619.6	111472	95206.3	61468.8	110548	112407	62577.2	90357.5	101554	86679.6	71433.9	110460	111132	70638.6
O75818-2	O75818-2		RPP40		183022	146502	167684	151931	157447	144843	182159	155603	176099	179916	150251	200086	169124	133435	189417	202608	172275	123365	140582	181525	187782	133775	219089	208402	273478	176921	175140	163849	202354	137277	216269	186955	246449	180699	200518	233525	181310	112934	166116	196385	205550	151324	185261	177491	227626	153537	178108	187467	183393	179612	177239	154903	154114	164644	150260	106849	234644	133621	201812	176448	142152	189212	238095	235907	184486	203375	204650	179138	169305	178624	154028	145398	216238	289589	192782	177205	177950	225855	220096	172130	177012	188383	218303	138701	181736	180264	205086	183330	200211	131437	251783	202333	193172	299012	188162	117958	253096	161301	155842	240668	178559	163146	167944	203739	258910	276493	185737	212484	176345	217423	166433	151485	142710	147653		167211	173160	230570	196462	193261	190014	224787	241151	144976	239224	244451	245976	203810	199320	207916	207924	197226	175021	194169	196138	192854	190497	147967	200713	192111	194604	169142	192152
O75821	O75821		EIF3G		71370.9	55111.8	177548	115133	270877	119376	79037	185835	127674	89047	60110.3	30293.3	136829	136028	120214	78211.5	114432	140708	170178	174416	190248	141143	208054	112444	154000	60808.3	151725	171350	144620	123662	229810	217652	285736	172754	152290	167790	275046	267834	211472	209660	138640	171290	92455.8	160265	233948	202933	122781	96119	151321	182206	78106.4	147276	130152	182365	177220	143971	108676	155846	136095	179324	181200	265497	49726	145042	122746	127896	221124	204872	130882	193753	122076	98824.9	221965	174260	84290.7	177084	182665	136038	70659.2	143723	141382	290212	184864	209629	166560	117801	252123	206151	131067	100305	153222	166563	121985	114387	122803	90496.5	147574	105690	126263	98924.1	152634	87896.6	159726	151922	201350	130358	173592	188546	141399	213758	216729	168251	134035	122784	84894.2	127763	174063	231016	129553	159035	145513	176361	167462	181156	112189	230292	269690	81500	136775	118979	180578	145072	217440	207499	124733	131779	166482	139838	171326	288421	119863	81908	240668
O75822-3	O75822-3		EIF3J		116327		203927	150308	261937	122988	251773	235071	234388	226929	209482	168708	272512	144340	264157	228277	191194	341226	249065	311169	307208	206899	267603	224524	275276	184974	252909	225979	282538	91263.3	257966	180978	192940	325256	114385	232041	238247	176972	163475	217732	270289	213059	199523	192976	229688	295345	267353	111742	341097	205870	36915.7	274029	301000	247722	93274.3	95874.9	189266	267094	247137	267726	213294	295437	286725	229308	235865	214022	252845	200527	297537	168882	282043	225446	200164	244916	179290	219033	262600	302452	267353	216223	235054	281877	203889	243293	159343	290519	215543	317009	316963	97828	232575	364459	338451	282809	250893	90225.3	309342	78524.3	206492	283220	277096	119047	228383	266432	268465	312365	77562.2	213461	228689	262036	118169	96430.1	222780	311108		106646	250330	229806	211906	133258	233314	251914	237066	114015	321874	319905	236062	189565	315041	255058	318713	281720	256038	381345	416069	254035	259835	243442	319376	217344	164324	303864	347560
O75829-2	O75829-2		CNMD				11532.2	30647.2	15975.1				31636.5					26006.1							19522.6	18728.5	22486.2					39937			34362.8		36695.6				22563		65444.7	25677.8		16062.8	34308.6	10184.6	24648.6			29129.9		39616.4								32683			15109.6	25092.8		14966.9	45737.3		17834.1			23028.5			12114.7	54019.8								14454.7		28102.3			15327.3	27940.8															14002.5					21734.7		16652.2				64881.8			15681.9					23681.8	15163.7				8812.09						14827.8			23610.6	14475.1		18627.1	26125.3	16183.6		10422.3
O75832	O75832		PSMD10		1326050	1379360	446843	858833	464345	1256220	1277620	1578070	735087	1186310	1199260	1242810	1216400	771036	1181310	1410990	1521580	1612550	1312930	1346190	392332	567271	432024	1154090	1345630	1240320	1136680	743117	1444680	1294220	701228	1231890	646936	1273960	1045480	1369630	640896	1218110	640409	478068	1526950	460198	658902	555150	446909	1522990	1649090	471104	1373840	706973	1248670	1207250	1562940	1165050	1104750	1111950	1166840	621721	1431220	1901580	1009920	396141	1353200	494225	772817	1318230	459389	1096700	1344170	653415	1085110	1237200	1048450	1457390	1178070	1184680	1188160	1635010	1411670	1183510	1403910	479350	1073820	677328	1050110	1548800	380775	422688	1201200	1025870	1124890	1451640	1305870	1438650	1505940	1448660	1274530	941276	1190730	1393130	1591340	805766	920253	1430410	1268840	1615050	938991	409549	1241980	458983	1027830	1056010	1126720	1299020	1111830	1108670	485120	1181770	1264530	1413870	1300200	456295	468169	1089470	1454740	1386450	482384	1130590	1480430	1454400	1555690	1163620	363396	1348430	1842450	473030	1007040	1527130	467427	506360	648064	1451110	428589
O75843	O75843		AP1G2		10710.4		12942.1	33667.9	15892	23320.4	24278.5	34396	35921.1	7049.38	33592.6	25699.7	47390.1	16698.6	46921.8	16496.2	48401.9	42158.4		39611.1	19150.6	35368.1	10831.3	27622.7			37344.3	34343.2	26292.4		21108.5		31791.7	22740		32309.6	30156.7		42982	21602.3	23274.7	18826.3	40308.1	35647.7	31252.1	17274.9	15047.8	48316.8	34317.5	50877		41805.9					34145.9	61045.2	26479.5	28280.3	30960.4	21904.4		45576	42823.7	15131.8	13815.4	31068.6		54690.2		15512.3	41934.7	38575.1		33581.2	42028.9	16266.5	27953.5		32032.2	19815.8	39428.5	48924.9			21447.5	16686.5			41103.4	39378.6			32879.3	22807.7	43516.2		31977.9	19614.3	29231.2	40117.2	28238.3	32377.6		34999.2		15077		17447.5				24606.1	50833.9	28395.2	21460.7	32221.4	37709.4			22128.9	29263.6		38871.5	24761.7	28495.1	46041.9			39516.2		25251.9		47330	30473.1	40333.9	78866.6	28349.5	30148.5	41234.3	59496.5	42424.6
O75844	O75844		ZMPSTE24		366709	309140	327943	466954	385457	533298	374484	477147	490283	456162	470669	424103	346923	501674	473844	413607	322548	442684	428789	287327	386721	548198	381183	442753	364318	445462	483534	526457	353708	386340	489683	487562	686265	308327	469726	359707	480413	434718	658412	410450	381931	363151	511000	430338	412238	370724	391770	568328	433438	598764	412216	549016	300965	410573	460745	343430	415270	403935	240755	232345	449574	368332	407500	489925	551487	445013	385732	407868	413676	384708	486358	361829	502449	490622	370792	290257	450326	295016	465007	438933	389158	402177	408704	498032	450172	445613	405801	382952	351878	359753	434913	296144	400203	337547	289081	455654	462521	386432	513859	278722	430177	593332	407407	375619	553038	315370	492558	383232	412090	306573	408018	405256	427761	582745	503337	498421	331251	529382	371091	473925	397809	353867	353915	334670	308692	286229	360150	393937	353025	480674	444350	491710	416301	358263	258808	419142	447352	431683	337157	403593	589966	242373	282883
O75845	O75845		SC5D		112307	102547	565643	293381	595564	125445	234127	327164	165988	289829	94797.1	152388	232136	529991	237806	171074	219102	261878	231810	379731	528555	300517	538275	161795	245628	68428.3	366073	460791	259697	137693	439237	107726	621414	278938	151838	281107	477863	169269	514994	519612	252099	587432	572411	520559	597916	283777	332654	638966	352880	478112	238641	299452	371714	258545	140705	180748	342452	386548	117272	157353	495276	538360	154368	434147	538287	251653	566207	219886	389510	458850	210997	120102	759428	339391	170157	439795	282590	316353	364146	162168	103905	557061	203047	597096	146136	267347	533195	581673	232222	184733	294512	232116	272569	218913	201656	248497	518219	252641	245174	232003	279332	223704	394420	346083	293934	256789	174405	500891	281050	533654	126463	120913	158895	447746	454535	200801	549599	189528	192896	355249	137713	496799	547112	96733.4	219678	167036	457357	208242	360587	119259	262184	296026	533522	340332	242737	538899	654901	464940	543317	564886	501748	259216	655099
O75865-2	O75865-2		TRAPPC6A		78285.4	83997.3	33802.7	71874.8	27103.2	38873.7	58109.1	143282	85124.7	35048	45227.3	47156.7	136224	122123	110864	54584.9	53080	151001	55823.6	64188.2	38255.5	65820.7	27609.1	134163	78002.4	58050.5	137119	88737.3	87366.8	54759	60689.6	59649.4	50367.4	92777.9	41072	63591.6	73505.8	47783.6	55279.7	32190.2	82982.1	45741.5	75724.4	39739.5	30505.2	87460.8	62016	66697.2	74418.8	77558.4	63147.6	106620	56293.4	145886	51567.7	49177.3	86583.2	81292.7	54886.9	50678.7	121609	38725.3	78819.7	66345.7	70848.6	47967.6	30495.3	52147.2	135123	78896.6	45926.2	32604.4	100512	99403.8	50227	79082.9	133242	94869	45911.6	44638.2	49689.8	29445.8		57464.2	43925.2	135815	39837.3	36196.6	48118.4	53454.8	59667.1	101164	35357.6	111339	80350.5	52993.2	67437.6	63694.1	40400.7	56782.8	54223.4	36902.1	164692	53428.2	89237.7	64903.5	41141.1	28888.9	101884	27171.5	34877.4	59509.8	69638.1	97963.9	112555	38509.3	26472.1	52757.7	50584.4	43377.6	42225.5	30349.3	33607.2		45410.4	46932.3	34589.6	57752.8	86692.1	68091.1	87675.5	41956.6	65565.1	118208	62681.1	32183.2	108492	151669	35421.2	32028.5	120167	69891.5
O75874	O75874		IDH1		3269960	3311190	2829330	3783630	2812740	4141780	3479800	3074210	5573280	3403680	4406810	3855920	2572610	4148940	2529950	3794800	4039350	2705110	3559440	3201060	2945480	4576260	3452440	2792890	3366670	4374320	2191340	5081430	3390220	4537510	5417590	4395690	3941830	3276400	3672450	3080320	5800550	5141720	4791740	2825190	3514380	3407160	4399410	4264830	3303630	3289770	3179840	2386520	2900990	5002950	4324490	2405280	3654140	2721310	4369530	4178800	3225370	4559650	3610680	4576720	4301290	2938040	3149840	3689830	4555720	4627850	3067460	4426830	2758860	5384380	4529300	4840490	4108950	2207990	4526610	4935720	2311590	3251170	3172610	4486910	4022780	3426240	4359250	5414610	6761840	3623880	3003420	3087260	4822430	5255840	2190700	3732380	5136130	3204860	3528840	4160810	2514780	4078810	4328460	3393670	3798750	3730760	4464840	3268120	2397160	3568300	3963830	2984270	5061440	3493700	4735650	4280810	4191440	2326880	3497560	4305600	3294730	4621190	3961440	3552020	4375410	3630350	3595670	4519840	4090810	3986190	3922110	4908150	3553070	4403340	3622710	4967260	2752430	3604640	3530980	3570480	4096250	2164680	4142150	3051650	3023770	3742620	4133230
O75879	O75879		GATB		144384	63732.4	95136.4	164659	98626.8	83108	108315	100759	101178	115400	72033.1	149228	145142	133643	146207	68410.7	106757	123440	78778.2	102508	70108.5	148872	82768.4	118354	129095	87550	127374	113829	120357	70090.6	121770	97915.9	128320	83855.5	121449	117383	106608	98432.1	123399	90147.6	95372.3	99093.6	160367	177566	86530.2	100532	100173	195613	109413	101496	118634	123179	97052.4	116599	90840.4	108873	144298	177320	105440	103574	117234	76756	124425	171108	124380	88894.4	77588	90336.7	118668	160967	102191	75939	109209	111369	117687	89846.3	100157	101602	103620	94456	104283	86633.2	99001	119970	87152.7	78418	83864	97979.6	105784	73279.8	97059.2	133415	119222	127908	120031	125675	97277.3	126100	87653.3	115887	100334	101203	120264	85684.4	86782.6	122917	87044.9	97799.2	105385	98940.4	77738.5	82107.7	98573.7	85040.7	113064	123720	85640.2	82957.7	79830	94962.7	102843	79930.6	87602.5	86134.1	105935	106167	92227.8	96979.1	104698	90137.6	124929	79085.1	65220.1	119116	116449	83207.5	84024.5	112995	81714.9	90929.5	159167	79793	74556.6
O75880	O75880		SCO1		98367.4	104178	271997	135683	252285	120483	122788	220971	158873	129729	137774	95646	138796	183726	148652	111762	81049.5	147906	85744.3	120650	236245	191713	470033	124327	146192	115666	217862	162960	125315	126454	159088	93611.4	248656	146781	164904	111063	180281	122007	270420	433286	161243	285087	250610	194012	516743	166327	97057.9	238702	140897	146006	127264	187352	105705	183043	177340	106496	91206.3	264237	105649	82932.1	231444	549665	108084	239662	159929	125990	483583	91834.8	155655	184467	212615	70465.5	139566	191950	125409	80111.7	136222	104607	113179	128003	141180	193704	144081	197916	158243	94040	223939	423482	100782	87650.1	208010	121803	98436.4	125302	114409	113818	124158	227834	143634	114452	151962	208264	184410	128753	165229	123138	292221	151114	126487	533146	120025	144270	167062	166615	281410	115819	390555	178260	156448	149786	104356	209900	469692	131703	78405.6	74792	502812	118905	75418.1	123589	193397	136345	539245	121858	113576	287658	141047	166458	566258	214615	382532	94552.5	172995
O75882	O75882		ATRN		64341.7	71260.5	35053.9	32156.2	32898.5	92310.1	60619.9	42937.8	29414.9	55448.9	75659	60256	42262.9	39616.2	43903.5	49507	64686.9	42325.3	61525.6	48490.2	28955.5	26990.5	26873.6	45049.2	41940.7	114613	40979.3	39882.7	57999.8	136455	33299	114508	34385.8	31651.9	115261	50525.5	25734.1	125094	46096.8	20897.6	59364.1	32605.2	53343.6	31593.4	30514.5	50526.9	62868.8	51862	65241	38431.7	63443.2	46296.4	76132.5	41243.3	107666	150611	29617.8	34192	59900.5	61794	34489.4	26228.8	58425.2	41190.4	36926.2	128743	24430.8	139161	42246.4	30474.9	87975.1	69751.6	42884.6	31467.6	121287	31134.2	50661.1	44665	51093.9	84103.6	81172.3	19701.9	133048	48253.8	185788	48374.1	27233.1	24016.6	73235.9	115017	42830.4	50023	71993.3	40214.5	44402.8	83110.9	52267.7	162760	102329	50650.2	43988.2	180741	30650.3	39243.8	48118.1	49837	162151	35831.7	97813.2	31407.2	142296	104974	70515.4	59059	64352.2	120804	21977	117492	51884.7	51045.6	84545.4	29377.9	33065.1	138912	51524.1	61328.6	26378.8	120960	49256.9	77640.9	78077.1	157369	19350.1	42642.9	53761.8	24387.8	37161.5	40147.2	22448.7	29715.2	34640.5	41087.8	24822.6
O75884	O75884		RBBP9		198068	210344	65158.4	91741.9	71539.9	207470	235086	223802	85562.3	236114	253158	229191	208802	91441.8	213167	304308	200818	224293	209498	209672	67543.2	61571.3	67762.1	189684	231061	209293	165140	85494.5	195647	211963	99524.8	209570	82720.9	224883	252506	201772	100406	229291	75353.6	78814.1	217408	55435.8	64651.2	100277	83676.7	218141	230845	33272.9	167144	101270	278245	187208	236512	209116	181678	132620	219998	108234	231987	229720	105977	69367.6	211466	44219.2	79235.9	251328	72836.6	236522	203436	113721	232348	221264	158154	180487	233877	178142	178587	238093	291449	210774	258434	59546.3	202401	87705.4	185026	246631	74832.7	75116.6	221201	225563	140600	173051	250920	199103	201976	275915	147640	221949	251900	188361	333717	187098	71687.7	238347	165142	214633	183110	80816.9	248251	74123.3	159624	130194	271971	137872	204060	195601	57960.6	261432	261766	310824	223640	64429.5	55978.2	197974	244181	252434	66469.8	198389	190334	266546	256587	236986	86163.1	219169	231193	74854.5	143562	224871	61289	56176.7	43133.6	166250	63967.1
O75886	O75886		STAM2		199304	323080	62743	118402	61314.1	286244	271592	183420	101056	266735	259620	308701	158109	118719	173233	339491	222229	172911	250182	206969	69261.3	105709	85048.8	134744	213170	289999	126917	87057.5	210094	239105	68726.9	278575	71180.6	221211	191680	178922	96441.6	268866	88493.8	77674.2	268946	83002.4	83967.2	82261.2	98564.1	145765	272907	107464	187018	83616.4	291390	149293	226212	191751	205951	175785	205963	100633	276458	261439	117357	71288.7	163556	123708	85917.4	255971	73662.6	233987	182545	106997	222549	279171	136043	184375	233325	124140	144337	215559	279945	196816	274489	68287	258987	95230.8	202023	232277	94093.1	63354.7	216813	170005	137635	190325	289827	127059	201236	256729	148184	268305	311915	155072	289819	220487	81332.9	183164	151429	251053	167659	68615.8	218559	56480.3	217826	164907	270815	155801	131781	198305	66808.6	295132	299483	237493	238101	90529.9	75954.3	220649	279019	315338	72771.5	290747	193115	214245	266489	258768	104572	197390	167708	75017.2	100108	148574	51356.7	68596.2	84122.7	255919	66980.4
O75909-4	O75909-4		CCNK		59909.8	61447.6	177686	79973.8	198200	22711.3	60114.3	67824.3	63936.1	55410.1	53145.5	82874.8	93312.5	61889.5	90296.3	53142	58317.6	70990.4	71140.9	71714.9	163736	68213.3	215273	61382.8	100300	47490.1	49793.5	39665.2	79195.7		78115.7		48274.1	80065.1		47119.2	51035.3	43174.9	56847.6	167893	68093	172958	57285.5	75930.1	163357	56813.7	53608	40835.9	60093.1	75576	52550	67578.7	61211.2	63419.2	43219.8	39330.5	85118	73313.7	60348.6	59545.1	59069.9	174259	63690.6	63122.3	60869.1	30235.3	162334	59920.7	61659.3	53727.2	20805.8	25589.3	60898.5	72243.9	54434.5	63065.9	50970.3	64202.5	52439.9	43864.2	41070.1	121371	40889.5	53128.2	20776.8	77906.4	193344	217542	32233.9	47373.1	71829.3	66570.2	45015.6	71270.6	53572.7	53483.4	54055.7	52763.2	32904.2	73668.2	55787.1	44682	61777.4	69038.5	59347.1	59293		185971	46557.8	133137	36740.3	56153.1	34092.2	80979.8	74739.8	54518.8	173430		66444.6	51624.1		152842	154219	19134.9	35811.3	57914.3	142832	46723	58331.4	48862.7	42576.6	34315.4	184888	35147.3	41786.9	160923	72944.8	61744.9	137823	151057		46099.5	131930
O75914-4	O75914-4		PAK3			13483.3	9494.63			79958.8	14048.2	6730.23	10522	32824.5	65433.2	40072.5		6249.65	10314.1	28269	29425.5		14394.9				6237.3	20496.8	11301	43231.5			13260.4	49446.9	23038.9	48048.9	4160.01	11185	36203.7	20253.5		47975.2		11324	11422.7	18224.7				28891.1	25307.6		18860.4		31783.7			13533.2	57222.6	57388.8	12567.3	25208.6	16185.2				24361.6	4543.61		40229.4	15432.5	45699.6			70637.2	63957.1	40059.2		51503.3		5637.43		21086.3	49821.2	59616.3		47079.5		57442.6	11177.1		7137.76	55895	30784.4		18951.3	31082	12674.9	30504	19803.6		59832.5	35505.9	17115.4	34174.1	52130.4	10271.4		13907.8	23123.5	60574.2		35721.5		43732.6	55157.3	38180.8	7243.89		58173.5		49427.3	39076.8	19630	40601	17801		48360.9	30336.7	38547.8	15657.9	31204.9	17815.1	43212.3	35936.9	42867			15229.9				9219.53	18254.9		18794.1	13802
O75915	O75915		ARL6IP5			4721.21	24018.6	4676.83	13538	21499.2	9567.58	14440.4	5587.05	10952.4	27620.1	17415	6422.58	3723.25	9748.17	13345.5	3818.09	16921.8		22605	17333.7	3911.02	20646.8	6081.66		18033.6	13903.8	9572.81	13769.9	11619.1	4166.74	7213.39	3867.36		25253.7	11011	7282.64	12423.5		26329.4	15608.4	24166.6	22632.9		26816.7	10432.5	21440.6	6672.28	7675.02	11496.5	22671	12177.7	18939.8	7828.93	14896.7	17098.5	8169.63	8586.48		6743.62	5707.11	25884.6	6820.19	6568.2	9511.22	16960.9	15403.6	19222.5		8569.52	22897.6	21966.2	17210.1	15543.4	21032		7421.63	9635.32	21018.4	14872.5	17071.7	35305.7	22261.6	10827.8	18946.1	7166.57	46532.1	17845.3	31240.1	17638.6	11936.8	8194.34	12839.6	4924.73	8205.8	23605	13762.2	31001.9	20620.2	16359.4	18267.8	40675.8		7992.36		8267.54	20687.4	30635.3	35349.8	13032.7	28145.7	16659	22830.2	4219.77	7430.63	17823.7	15070.2	19740.7	13763.5	17852.5	25156	39994.8	25459.5	13131.5	15111.7	19292.8	21163.4	19096.8	9221.9	18999.5	20699.1	22705.6	39348.8	18653.8	16503	17345.8		10418.6	16085.3	18689.9	6542.12	7606.27	30568
O75923-10	O75923-10		DYSF		16193.2	16758.6	32254.4	44141	35639.8	14747.6		13520.7	49133.5	12941.1	11110.4	14719.7	13022	53557.4	19109.8	15911.9	11894.7	21956.3	12285.7		34209.8	52709.7	29821.5	22111.8	11498	28113.6	23157.2	47372.4	29607.5	21849.9	51568.9	18631.6	51654.2	6553.18	18403.1	13613	46814	19138.2	41454.5	30807.9	16345.3	42795.6	52689.1	60137.3	36413.7	15096.2	20813.8	61756.7	24228.7	49241.6	12732.9	28629.4	18672.9	15928.4	20008	19520.7	12272.9	51606.8	21957.9		51363	31934.5	28292.3	67076.3	67792.4	26447.3	34483.9	17829.8	20850.7	44265.8	15341.8	27881.6	35565.3	100452	28879	30455.3	22604.8		6510.69	14364.8	10943.6	37401.1	27367.2	52719.8	32573.2	26665.1	39548.7	33447.4		17726	24554.2	18994.8		18824.5	8684.47	20213.7	19604.9		21547.4	22171.8	13780.1	23135.7	63077.1	17080.3	26225.8	13592	18797.5	36552.6	10656.1	37090.7	14044.2	19505.8	15015.7	17261.5	38264.2	8444.39	31877.2	32311.9	19603.7	40710.5	16561.9	34154.9	32365.4	10346.6	18466.3	24715.1	29137.6	27222.7	16314.4	18183.9	15088	16530.9	33006.7	14664.1		30620.4	35241.2	21978.5	36650	37189	71881.1		31238.7
O75925-2	O75925-2		PIAS1		15068	27273.1	6885.99	10657.7			25247.8		13715.6				10616.8	7861.89	11745.7	8005.12	24983.4			24526.3		9488.89	2794.03			12083.1					12414.4	5188.69	8610.11			22607	12102.2		13975	6312.25			17494.3	16842.3		12071.2	11285		9456.6	15525.8		21065.9	21726.8		3143.5			11823.3					16925.9	9568.44	12116.4	12583.4	7613.21				7296.21		11296.2	9378.82		7951.47		14108.7			11231.5			9255.81		11226.6		2907.17	12724.4		9673.26		13414.8	13814	17622.1		34155.1			26036		5421.91		23177.8	18670.2			4502.96	7401.13								7555.8						6572.04			14648.1	8514.52	5762.02		10732.3	12955.3	11275.3		8574.91	13366.5	6127.18		15226.5		4600.18		17202.3
O75928-2	O75928-2		PIAS2		38211.6	38306.7	23280.3		28333.2	16589.2	26272.2				33389.1	34781.6	26666.3	16863.7	34704.4	37116.4		14462.9	34134.1	33316.3	16528.6		12542.5		18706.4	28339.8	29883.8				24227.1		16590.1			30634.5			18571.6	18166.4	26634.2	27110	22846.2			28133	44322.4			18345.2		18244	23597.7	37673.8	9176.23			15801.1	33714.5	26247.3	22497.9		29208.7	15523.3	26608.1			23708.5	18488.7		28302	30242.6	22082				16680.2	36205.5	23587.7	20380.2	48573.6	18049.9		18131.3		13063.3	15224.8		49050.4		22879.1		35993		52194.4	27806.8		8466.54		23277.9		25828.9				30838.1		21080.6	23001.5		5841.34	19536.6		20673.9	14233.9		13471.1	11415.8		14482							14833.6	6166.94	24906.9			17233.4	14797	30563.1	33981.3	14282		41359.2	30140.1	18763.5			24921.2
O75934	O75934		BCAS2		344072	341820	186029	231242	258707	212673	297953	298988	222528	281413	237486	271873	330113	248428	322890	272188	288083	264501	278442	258538	251485	248194	253406	305065	359061	232326	330655	203353	292419	227698	245480	227261	250328	259590	179853	283288	236445	221270	200765	240660	304416	266984	250924	291989	271024	310392	293761	327301	334468	241699	259085	325641	277844	286853	193791	192700	354540	246355	339840	291661	188739	222487	358153	294654	242237	210757	229666	228552	305465	268161	205175	184204	264999	325743	279987	261268	272063	298324	230424	201456	256212	225264	243756	211316	163841	325814	237862	247303	198288	155634	380055	319148	257228	397949	298510	213446	350691	247615	226381	274138	278159	209688	211934	282940	317244	286612	176551	260147	204282	246636	188181	199945	226225	345678	288884	184976	250904	213655	263702	279584	227834	237691	239892	190306	270138	299444	246401	242888	288350	215868	213286	219765	248789	288610	261409	244635	205750	281356	235183	237109	317630	280633	223397
O75935-3	O75935-3		DCTN3		868531	860463	283995	283875	269531	1288320	1001240	680709	348662	1335410	1381780	1199380	662737	341904	570604	1404250	937814	675922	973403	868378	325116	272566	272239	600661	708960	1365870	505581	369501	776519	1485710	336157	1370910	313484	877529	1367340	857949	344333	1618780	263391	256923	783322	300215	289263	281950	241843	811149	916363	283946	668645	324613	1381550	570578	799928	678958	1440590	1158220	647105	336968	1000480	991133	402849	262502	719337	280018	342547	1317620	274369	1456980	574261	348334	1339690	1359950	492942	545868	1486640	504376	517471	763720	1267060	1214650	1656890	234492	1508680	311951	1436080	813754	267223	225941	1318400	1315410	515458	655621	1231220	603627	865887	1457340	656746	1501400	1451010	794063	1353060	1339720	286176	782857	614364	868389	1400530	240301	1364340	254576	1360780	1604550	1579000	632654	594787	1312980	213983	1332160	1375140	1450060	1223760	265053	247017	1417290	1290500	1502080	254198	1307420	796170	1574600	1166870	1401740	247638	649987	988814	252921	508413	569362	212091	232164	307463	922186	186426
O75937	O75937		DNAJC8		368107	429345	1269660	341059	1167590	216932	469792	522757	462273	254189	261610	258415	528459	455769	510745	317198	445980	558765	531875	533520	984274	386687	966724	465224	470017	248828	431181	530767	363171	154596	356227	267586	609935	505189	181240	500716	418047	320887	428846	1059630	424310	1158930	259678	318255	1029880	522285	528126	298151	429433	337843	387677	440303	483177	506676	126040	160627	479456	353828	505107	418553	325481	973470	405296	378289	492229	340364	1127000	277696	572035	385780	300307	150692	461646	571681	210054	419347	478186	448030	337953	233276	245370	1052570	199544	461537	141787	412592	1088880	1037050	208400	145813	345758	400113	248944	407479	373796	149591	402893	241240	275772	501597	364790	171558	365449	474168	374092	451350	156285	1163440	247266	1041580	165533	191977	187767	425159	478248	179463	1064430	263883	305431	341634	127557	1030210	1048340	105969	336774	335716	977545	255177	332354	172762	434327	315298	1011720	494562	501730	1090660	410378	527122	937362	957543	254327	417944	898431
O75940	O75940		SMNDC1		268779	294206	298647	219878	320154	159783	242608	292889	218354	171091	147899	232376	166236	211622	163609	207434	169930	148579	220596	232856	219705	289927	278574	137438	250406	161193	273976	192731	230062	72218.4	182923	205082	215774	215853	93263.1	266638	236525	181201	153581	271742	243662	256863	230896	259559	228276	248785	241240	248734	282359	180669	247156	227643	221656	155922	73803.7	99935.2	254049	236754	229295	243773	162822	200115	267035	306124	228830	150939	233171	200293	326097	198674	198045	124197	234717	270319	205505	183136	255676	191013	267767	132100	173327	251059	178031	241518	95952.8	225325	252471	291852	140570	103664	399160	242769	246997	190542	288422	141989	280387	148398	181293	312029	211851	107705	137788	224713	212512	231765	88062.5	180296	159848	250722	136955	90523.6	96652.6	250062	217984	110787	285804	193740	237149	134469	110932	286956	276169	104847	273660	211235	221205	141793	244817	136724	315548	195602	184468	131775	265069	270013	272422	249323	240236	218529	271247	321266	245255
O75947	O75947		ATP5PD		3120010	2514920	4522190	1789790	4644180	3567710	2664150	3959880	2042090	3845090	4912440	3575310	2802400	2198340	3196290	3340670	2487020	2753270	3082090	2926760	5356660	2715600	4355450	3655640	2231800	3813690	4723820	2586570	3078970	3497930	2140840	3735090	2581990	2804630	4499380	2688540	2108630	3867910	1817930	4956310	2554020	4232320	3132550	3114300	3659870	3458730	3085360	2935280	3479540	2643000	3535140	3574970	2277590	3181530	4474960	5407870	2740980	2727850	2828950	1801660	2965770	4593370	2593300	2483710	2929790	3153640	4374640	3317360	2916110	2203400	3916670	4016920	2438890	3217030	3463900	1722130	3584420	2524440	3162320	4339220	3832980	3922180	4046700	2479880	4264150	2344830	4390150	3575380	4830670	4219960	4175500	2661640	3729090	3505780	2975240	4893070	3824830	5061700	4491600	2689670	3729200	4837970	2880860	3236110	4044370	2522930	6117650	4542170	4743690	3871950	4238460	4983630	5156220	4536370	4314650	3881570	4207360	4907300	3097540	3313420	4265990	4195870	4189800	4354370	3224090	3312500	3856400	3784840	3087990	6144920	3537400	3841140	4472870	3106550	2933230	3680390	2835360	3174890	4358170	4042020	3708560	2927010	4380160
O75953-4	O75953-4		DNAJB5		89079.4	85495.9	79527.2	110484	81331.2	99093.7	95118.9	59868.4	120252	100887	118859	103672	42614.6	136104	50829.1	83082.3	87336.7	55538.5	100351	85276.1	108073	116375	75298.4	39618.5	44224.2	109580	45489.3	113015	89484.1	98257.6	121520	101023	128338	115937	107263	88238.1	129601	140798	109924	62983.6	74180.9	77215.1	123844	117683	85172.5	80527.3	99621.1	140475	65877.1	123156	98053.1	59838.4	83540	48261.8	98560.4	88577.4	77552.2	111762	59754.2	96467.1	149779	82348.1	48603.7	102843	105704	106565	78708.9	94842.2	48133.1	128050	128052	88005	132406	63530	66754.8	115140	50260.6	86968.3	106556	96668.2	105234	56500.1	124514	102241	102060	73232.6	57196.3	88690.4	109027	103644	47894.2	82144.8	91012.5	74950.2	80715.2	123443	76342.6	133507	92332.4	98557.4	104442	111923	146615	55387	54318.3	70383.1	98032	88920	97846.6	97617.1	100303	111344	102008	51625.8	100989	95188.8	71416.3	131992	88006.9	102370	108616	53897.7	77681.6	114504	107948	92680.6	83510.8	115228	77599.7	109071	106390	109397	56371.9	53421.3	78091.4	91838.1	103079	71149.2	58815	98771.3	152961	86030.6	65895.6
O75955	O75955		FLOT1		1321760	1185400	1150390	597610	1141400	619811	1515250	1433620	906022	779979	520372	710123	1370550	1285370	1596710	738888	1700140	1314390	1506070	1236440	1207000	1049760	1194940	1691050	1330230	1067200	1815680	1151990	1507780	835359	939022	961636	1048000	1150880	809237	1357180	918834	1194390	1170260	1228590	1474110	1206350	1618920	1183150	1287630	1252820	1369930	1725880	1655430	1219940	552638	1776930	1560900	1648400	779027	1131240	1548430	1157560	1331930	1388750	1384160	1146630	1402650	1301960	1147070	1207620	1119920	1336690	1515700	921195	504137	634664	1162590	1331860	1235090	1097080	1683900	1322730	720753	687607	605215	1159870	1325150	1090140	941859	1182160	1198380	1183780	646998	905233	1684740	1213660	782522	1242970	1268600	732481	1669320	1547060	1022220	1345160	698193	986990	1246560	1198340	1557170	1298470	1026630	1142540	721163	1342050	914884	1067930	694288	1865910	1326020	752286	1439980	1076490	706874	844655	691129	1323310	1315030	983945	758284	691380	1178060	1384550	1269380	588417	742434	1195030	1109540	1454770	1355290	1344940	1212770	1629560	1313740	1231190	1588890	1318130	1133620
O75962-4	O75962-4		TRIO		318120	333562	87667.7	97266.4	103807	816387	411295	176460	105846	608354	886048	596824	177544	76779.7	148300	619651	366201	167720	442422	339580	94593.5	77756.9	88916.3	155530	244702	643789	147293	121367	295595	604768	90986.6	649658	118702	313463	724177	317818	98581.9	617759	111548	84495.6	266251	90382.4	83960.9	78984	94048.7	286515	343424	73298.1	206603	90314.2	628563	135912	328216	190849	683144	633868	195877	75121.8	318956	325114	90279.5	77502.5	217828	88468.4	99678.6	790581	118394	737684	180221	102021	962721	761334	166266	236436	612306	187798	128696	275209	713966	892980	767281	72449.9	669260	79906.9	664089	178848	74616.2	56140.1	784681	740144	142646	153990	564969	148354	286188	819791	185055	659444	612325	317918	587386	767742	97603.2	274298	156325	344572	648646	91411.2	869451	66879.3	650285	633614	817476	199926	281109	672792	99390	639477	643540	629632	698698	88475.5	77961.1	556344	689904	661162	61471	735085	293848	754172	799614	780258	98320.3	171497	369824	78616.9	180119	172395	75666.1	66643.4	82687.7	292298	65459.3
O75964	O75964		ATP5MG		125692	140527	101077	210493	73058.9	136160	118534	163870	150611	228279	138504	147602	120647	121804	110433	156108	75304.9	126224	89841.4	118819	225481	137707	188364	153323	109938	103073	134112	133380	141102	85383.6	135369	158957	188980	130190	144782	139719	117693	81002.8	179177	256313	117665	286764	198873	167158	147990	149490	146988	207176	143126	154792	120466	177914	101172	134466	132829	118073	116873	148726	135687	163000	235612	335831	85815.8	100689	107510	107889	250633	207139	161306	154863	157743	231704	107606	191853	82918.9	117613	185743	137826	117736	141336	154332	51857.3	116293	121178	176034	89413.8	242300	43811.2	167338	191510	167108	142626	134146	232200	211252	265642	144286	176009	153601	187801	125997	71884.8	191620	156145	225693	130202	126828	190871	157158	140726	134525	142518	87902.9	307525	102728	71614.6	74009.7	218994	129151	133823	259977	262235	78599.6	156650	146561	177205	97060.2	214407	238102	217194	156531	179965	217195	184260	159494	88917	134955	175235	221693	226932	188920	96487.3	103658
O75970-2	O75970-2		MPDZ		92739.3	125307	138486	115033	121847	33819.7	105982	122862	120469	78178.7	56759	84069.1	109453	122230	104198	71268.3	87006.9	101731	95712.9	122882	106409	106620	127452	112979	115394	64486.1	90495.8	116060	86122.7	78905.9	106546	54249.6	112521	91378	124368	108064	90579.8	58918.4	129337	128566	93581.6	123318	112477	106020	111126	115650	90636.9	134189	130342	121255	87326.1	100561	108984	106409	54402.2	72910.9	120840	82800.4	115462	106176	112858	119014	110161	116838	133636	54395	111166	65419.2	93799.4	91269.1	79969.4	46313.5	159305	117016	64628.5	197297	109095	105608	82350.7	57342.6	46444.4	127152	82385.1	123428	113268	106823	128521	110596	46389.6	29231.6	102228	118253	77183.8	98058.2	114119	57720.3	117810	67843.2	49720.1	107877	95313.1	35276.8	107495	111525	92175	97107.2	311710	91150.2	78037	110323		71125.4	50612.2	97894.8	79192.2		139074	53651.8	87723.3	82895.2	75249.6	122299	111656	130175	67916	76273.1	109571	56524.8	115767	65968.8	75522.6	45417.5	117397	94160.4	101939	135723	153046	82005.7	104736	115051	116042	86477.6	100445
O75973	O75973		C1QL1		81101.4	114488				25412.5	77762.6	18139.9		33964.5	13297.8	37808.9	29273.7		23971.1	40940.3	75147.4		87289.3	54693	8256.96			16971.4	23824.1	121591			73961.9	54022.5		114364		63688.4	88406.1	55183.6	8268.88	127525		6201.7	85844.7	6265.47				37499.3	43684				39637.8	14361.9	116819	31785.8	64235.5	71736.4	24607.2		87880.7	110477			16970.5			156243		135194	18376.1		19823.2	29305.1			144436		10523.4	42429.7			15560		148248		73890.5				18459.6	52494.9			43133.8	14022.5	33469.6			113119	123694	44009.4	64934.3	107385		53970.6		75202.7	79899.5		23838.3		80566.5	68036.9	20149.1		84883.2	75958.6		119684		26784.3	18234.3			44693.7	32966.9	21673.2		119319	32772.4	23495.4	34730.7	135458		44321.6	49416.1			13531.1	7465.62			25702.8	6077.02
O75976	O75976		CPD		404236	395972	471884	237930	437592	293220	366331	732916	356044	398012	318146	344075	534089	420131	609066	348293	365908	586523	394902	398358	453562	340538	431365	612015	372346	349070	825479	371442	398432	316374	293785	327741	403340	360205	369839	453421	307226	339897	343527	487807	429169	501903	451203	376416	449896	431707	432524	477910	659808	383833	374985	860390	400920	602225	343029	365271	394571	264283	331571	320559	394574	454499	374713	395829	407137	369396	466649	334959	756126	246079	327345	263037	429118	658389	325368	371481	776475	452925	367480	322524	265841	447187	340133	336598	323994	368550	463935	468032	307598	298766	688414	402314	334258	410611	410369	308833	608890	342455	328407	402820	366276	459194	406660	371171	704105	374016	404666	447334	306068	379656	322645	353843	320159	699377	397344	406938	423168	347081	312915	315872	316715	444635	460503	323568	272348	267139	418244	301282	393710	291359	311375	320781	448680	584964	357641	456264	398291	686639	433299	438892	526365	378432	375716
O76003	O76003		GLRX3		1762900	2283140	1915310	2609580	2004640	1840450	2108430	2173460	3109290	1657120	1676390	1877840	2121220	2949240	2146140	2055270	2056060	2101780	2109450	2090800	1880910	2249260	1767770	2053890	1950720	2036360	1650520	2465140	2081780	2047080	2684810	1930410	2243790	2173190	1878030	1981390	2886760	1833760	2659360	1960530	2209820	2156190	1782830	2091130	2175130	2194100	1852620	1631120	1974700	2682500	1783420	2009170	2173620	2150340	1861280	1748780	1791310	2163740	2260250	2655400	3048950	2010030	1766420	1946710	2206790	1777660	2072660	1905570	2362560	2584200	1543320	1873050	2719560	1909730	1754930	3174740	1700220	2251500	1644400	1719590	1858500	1884670	1848830	2911240	1641600	2277130	2045900	1922040	1513790	2040750	1510880	2029720	1647180	1902890	1918430	1706560	1915630	1846550	1899120	1953940	1910410	1774220	2720750	2066330	1946540	2305340	1663800	2033380	1475250	1944010	1792660	1873650	1744210	1617660	1701290	1410570	2007620	1810150	1604410	1700510	1417360	1757170	1864410	1566070	1964760	1711580	1847400	1680800	2037650	1633610	1721310	1688840	1955130	2283060	1950780	1922590	2649960	2106050	1794720	2010360	2165240	1930980	1739250
O76021	O76021		RSL1D1		829509	517275	1488190	1044780	1374590	421694	566443	880096	1198860	595039	427064	572043	737922	1081860	827515	529952	532488	981341	658147	627605	1226870	1148060	1270790	864218	422300	423032	1177960	1271780	774665	258749	1128910	370877	1518070	696798	387348	694474	1198450	376919	1133680	1311930	769347	1267690	1346220	1248430	1106500	834825	687142	1469650	763911	1367330	500944	991317	625750	810541	291299	311810	535415	993123	450465	329690	962067	1155490	575388	1232500	1347240	368083	1143610	332769	788254	915472	454412	349421	794724	831795	390577	667442	1002600	710226	585179	447959	318644	1168930	416388	1301890	291414	713660	1215170	1336330	394715	310845	903245	524824	493052	572960	651959	455053	741954	365200	366644	633256	449241	334617	998907	647809	991710	607714	351460	1208400	500762	1319560	345226	286568	430404	839539	715789	385269	1089290	418119	388606	475944	447217	1098500	1181450	359350	380629	262508	1062240	303973	696278	365322	473005	341055	1141110	783522	464715	1111570	730956	885448	1329010	1078630	1490650	525843	1160560
O76031	O76031		CLPX		419522	384687	398886	685749	397706	315124	459431	508285	545563	431461	349416	446913	563777	702071	471795	443440	449834	506910	475227	489835	394780	691613	428425	508544	592304	370806	560393	607622	448121	333408	621345	329986	704208	488884	387069	455772	559310	398964	668080	467267	439746	492331	828292	757849	521043	434984	427741	984851	501686	691357	445588	473768	500029	532773	367328	382034	635532	787449	445162	421973	603457	494333	617721	805710	682015	369654	491461	345801	492496	662889	386783	342656	472142	470741	475358	540103	472945	422259	557135	416007	319025	402540	417951	613044	345800	471932	367539	411082	462167	392894	522318	439101	473248	568939	467692	457308	508888	422643	454436	414348	425603	384422	726169	533196	486928	409271	322398	482079	475898	415034	409142	292356	421936	490444	329313	459001	380550	338491	454203	556531	398276	412790	460075	324289	451478	496438	443028	468824	500717	376179	459592	344995	373163	514494	427393	408871	465681	494421	429572	429133	728613	486968	441705
O76061	O76061		STC2					23444.3										5297.15								31201.2								9672.67		8952.87	18432										13144	11170.6			6099.42	10329.8		14240.3								40252.7				4353.69		21602.1						32983.3							1202.44					1367.38								12425.8													12958.3					28639.5																									3981.53								4205.09
O76062	O76062		TM7SF2		59946.9	64235.8	45320.5		42888	144339	71312.7	52838.8	45354.3	120104	96478	109401	46665.9	68998	55185.1	127216	71074	46392.1	82130	60463.7	30104.9	60805.4	40201.5	51025.3	42374.5	153316	45734.3	60975	47885.9	119398		119891		61618.2	166767	58928.2		108421	59579.4	31188.9	39001.9	42551.1	56685.8	40989.9	45106.5	63875.8	39578		59883.5	64761.8	89046.4	43841	43456.9	70179.4	109171	120408	35714.2	23933.3	36512	35383.6	86135.8	44661.1	62878.7	54250.5	29508.4	100873	33163.9	118784	47095.8	71770.1	98323.9	127716	36949.4	53829.1	148328			36519.5	111678	108972	104984	32775.6	114336		113297	53874.4	39195.6	31820.2	94579.2	114015	38492.8		51505.2		41242.1	94146	49973.2	138935	142853	51568.3	96116.9	175462	64841.2	40130.2	54497.7	47176.2	168148	31544.9	78641.4	40324.9	137794	81751.6	95561.6	56159.1	61585.9	125277	26953.5	120041	82924.8	59893.6	102148	22579	23869.4	127686	87899.4	63501.3	31384.3	101422	77303.1	94246.5	76603.4	100107	35133.4	18257.1	35001.6	36072.9	52822.3		37235.2				33239.2
O76070	O76070		SNCG		315280	229089	27178.2		30184	1657220	340372	12226.6	16489.1	1173280	2418140	1173560	19301.9	42920.2		1186010	320444	27594.7	284534	242668	30423.4	51271.4	24826.6	44589.2	16469.7	2502430	18217.6	25841	406502	2610120	13023.5	2984080	20100.9	228750	2163860	191503	14794.2	2768680	36002.3	25564.1	399574	28143.6	20016.8	32473.7	24734.5	185097	188387	26522.2	13564.9	32108.9	1490080	57646.7	422270	26130.1	2236250	2027780	29656.6		510090	438488	49392.2	23383.1	28324.3	20338	19857	3323300	24645.4	2991400	19216	21901.8	2637100	2570800	17995.2		2349290			203296	871687	2303730	2746000	19643.3	2280850	16248.9	2661620	77413.9	28815.7	23582.8	2883190	2293300	14452.3	52254.3	1651630	28818.4	191914	1834220	25413.2	2368990	2975540	209424	1277350	2179060	52165.5	190570		423908	2011930	41158.6	1932660	21936.2	2580540	2109710	1952160	124983	140292	1809880	26723.7	3012180	1207860	1010460	1957140	52658.2	16382.5	2561420	1377490	1595170	22700	2484130	208024	2311150	1372910	2935440	33675	42683.6	216080	22671	21568		30288.8	40452.5	39964.5	137968	27716.4
O76071	O76071		CIAO1		186252	153364	188923	168270	132446	141727	160772	112865	141488	135421	181015	163480	121437	80980.6	137757	149393	130429	173663	115622	129294	146366	109008	151984	112700	219432	193768	116034	106246	167525	139586	107001	233542	135279	141541	80958.7	176752	106919	193647	66764.6	164083	125394	232188	100772	110945	191493	155372	161331	52242.5	164580	39479.9	127800	158369	100664	152481	134880	183135	236914	152189	211305	116738	126875	161079	222432	95802.4	140663	135675	169719	150053	135890	127482	136712	219420	139582	103981	182699	121154	139062	140927	83974.9	139662	139184	151885	191945	127798	157507	146630	200207	124785	153912	75656.8	171223	174160	150470	179949	157775	108754	140732	219520	121231	163355	120937	154087	152176	112843	134925	196519	119915	178847	132200	173514	132357	155453	133470	121988	195495	160466	177371	183180	138508	124718	132236	168859	226698	182226	141982	182129	178801	182493	203768	128932	135755	142950	140892	150946	124366	174258	106950	103695	169435	141198	82050.5	135406	157639
O76094	O76094		SRP72		238776	214076	246044	271152	232866	184605	248612	267397	300497	182111	200495	207753	252500	294033	218254	201706	207274	227507	227784	256154	236788	273197	249055	239329	267631	212417	249536	314943	244431	184446	294697	202447	333893	291865	187939	266195	308481	238742	276482	260790	231595	244845	257443	264476	250939	242715	218675	204663	308931	275156	200227	249281	246600	265257	186832	175348	287540	294484	232490	244126	272759	219978	231387	237602	305800	193926	237573	200812	288405	295031	239183	165114	304730	321886	204257	267951	267166	254061	214410	238440	171710	229261	214183	304463	192164	290667	242521	236239	188340	210738	307214	294838	191796	262452	247528	212560	258144	213324	199909	270955	195664	221708	287144	255704	279253	244740	187440	282715	205345	263727	179718	188858	171810	261389	203971	200209	233948	205424	182393	190986	185770	218014	255720	189405	208641	173293	232614	232187	241206	197895	199034	185984	218636	254117	229139	232514	272288	249309	265037	213356	238473	201592	274034
O94760	O94760		DDAH1		764600	969554	485648	345180	490303	3556740	699777	411106	567074	1728200	3013780	2097040	417218	466140	434681	2165370	749930	393619	621577	855028	505437	467474	468328	454338	389988	1749130	391431	565966	864772	1983870	633923	1799290	390870	842724	1772760	836385	681728	2021520	337638	495745	929792	469827	387062	430571	453424	869654	877036	345413	429365	459480	2218120	382658	886494	516638	2097090	1936840	362277	464593	933315	1056000	599747	471238	453580	379588	582561	2122610	522704	2296470	401462	571227	3828030	3547860	623069	360798	1710960	598456	399679	942891	1766500	2933580	3478890	496431	1929330	526239	2521100	523179	501581	448867	3083510	1808210	312345	494362	2168560	348303	965685	2626530	350031	1831490	1730300	910531	2136260	1952600	505436	801654	371146	857651	1896230	528872	2566160	501848	2233120	1920830	2766720	433137	674132	1827920	470173	1904820	2271630	2078180	3320720	478892	551487	1978190	2415670	2464810	473578	1845530	852310	2999160	2079200	2214920	428327	448618	850462	540535	605774	393007	513348	494067	530137	856251	473305
O94762-4	O94762-4		RECQL5		37988.3		42833.3	66522.2	68951.8	20427.8	12977.2	64621.9	79464.2				53579.9	92746.5	51018.8		24071	25994.5		26015.1	61156.7	52068.6	43526	41303.9			48795	57448.3	39424.6		39055		55594.3		23910.1	16187.9	72907.5		40358	35999.6	20808.6	55472.3	22574.5	57423.4	76966.5		34613.7	78154		59196.4		45939.4		41575.4				61057.7			62598.4	53178.4		51114.4	85410		50965.5		60043				105414	15929.5		69613.7	94852.9					41206.4		65754.3		48874.3	61410.3	47018.7			56042.6			34424.4			19782.8		38315.7		49312.1		56390.1	47064.5	32485.7	20761.3		56723.9		35025.2			22790.9	42870.5			38439.6	25470.5			27817.1	46027.3	50766.7				45986		33345.7				27197.2	44787.1		54529.2	137856	60965.5	47309.1	49811.7	58535.9	46126.1	30083.2
O94763-3	O94763-3		URI1		188727	203873	75388.5	73484.4	67215.2	97056.1	123976	127540	124015	102057	104718	165806	154038	102011	141148	74694.8	121414	91157	136836	143447	71675.8	107831	44189.8	122951	160883	181318	133325	156985	197001	119238	122232	153467	106810	69227.3	96736.8	134310	133147	213814	71553.7	67013	129453	59941.3	100114	151489	60103.4	127285	198807	55268.7	202054	94372.9	170916	174949	191753	153774	85192.9	89122.9	190756	104606	229253	207159	115275	65723.6	144210	105302	103425	125566	85786.4	110411	85384.2	165204	100775	124663	111638	86489.1	83461.2	84957.5	142890	109447	71925	87060.9	137926	127340	93762.1	175302		187567	67382.9	72955.7	62205.4	21142.7	174956	167070	65987.9	124482	146339	69543.9	108243	128030	123065	158269	162887	81210.9	133485	143560	99619.1	188567	57784.4	60292.9	56931.3	50214.5	99178.2	126491	138956	113393		94054.7	41838.4	166880	74142.1	102872	85930.8	76877.7	64463.2	117836	101428	149950	61273	81452.7	209473	57357.4	154035	90614.5	78413.7	200596	181065	77590.7	101894	106292	55162	62736.4	87931.5	208474	51744.4
O94766-2	O94766-2		B3GAT3		508884	507486	148124	227007	215343	548010	515650	684146	152250	618255	565528	543827	483211	241056	550597	717765	494527	573727	522412	610296	194507	159950	267137	420385	427906	547907	657967	205721	583278	525992	152456	436031	208144	618309	699277	563461	172887	443613	265053	214270	542722	215293	242057	201330	216905	511893	535701	285983	509508	217893	461300	706144	575619	497426	526890	579140	378223	172530	336621	366675	220573	236565	359087	204048	205622	575792	159148	465473	629820	157705	532840	526586	299763	559645	520450	349790	556836	609499	599448	563317	566979	106472	574919	163952	495083	363047	182550	207866	477162	629831	487339	286879	607482	413613	445545	661242	552156	383560	667558	447886	535688	703555	213789	529914	519339	464332	574779	95206	634728	220880	519143	518535	486129	510822	555065	779166	216849	408319	399485	541047	570223	129105	167235	527061	479206	357795	171525	427418	579629	521126	536162	594403	155205	478153	467683	165003	354339	714242	222797	153398	234316	389616	162778
O94772-2	O94772-2		LY6H							37251.9				51149.4	87226.2	48662.9			83978.5	79617.7		91743.8	151858							73311.7	20916.5			70256.5		89964.5			165380	7688.7		138399			188137	30704.6	74617.4	66870.7		134541						82641.9			131645	158407										116591		99754.7	6662.86		64252.6	129650			66387.5			34048	12982	149689	160895		62835.8		132118				125407	137842			84242			105529		82587.1	107668	132779	68301.4	109295					140622		129035		132014	169548	129993	78264.9		77288.4	11753.3	69616.6	65697.6	165730	76372.9			87803.3	62876.5	105416		50314.5		127110	37046.1	65880.8						23371.9			121172
O94776	O94776		MTA2		942037	730927	378533	486040	402833	627288	712779	820168	473198	711041	598893	744795	721751	375199	861886	751965	670606	722883	680291	791512	389196	466239	360831	802752	556859	567849	996011	592995	813951	441827	523898	572190	503406	731730	479864	867558	485603	506414	420770	366583	664552	348260	434382	523581	342633	767308	760311	428360	803666	554755	598261	961061	675216	877402	504506	505139	533273	471182	483978	421666	359858	336333	691964	556224	669154	580455	328956	532595	789524	462533	626694	647443	634220	738231	504143	544377	952715	736428	572378	656876	520398	334759	504825	526790	444052	618549	373254	334339	587176	343471	818618	444439	704008	570685	819707	494564	789042	446392	504914	851966	723369	582406	324876	727760	848524	652894	565491	322492	632211	321466	447467	546804	666631	950571	789192	575602	352138	536813	608355	571846	648552	342530	372360	505593	616097	492580	316733	488711	817677	563040	684115	476302	356487	768592	648797	328119	687368	735704	334829	366364	425016	702159	286399
O94782	O94782		USP1		6012.67	21130.6	8945.22	25651.9			22968.1	18908.2	43547.2					36198	19652.9	6341.93	11215.4			24008.2	6943.69	19114.5		8412.48			18626.6	33783.5	20398.5		27836		23334.9	34225.9		30183.4	39777.9	13532.6	19686.7		30469.7	9400.53		20597.5	6975.24	35979.9	18906.6	22993	20406.1	31405.5	8019.97	30806.2	26791.4	15605.7	14036.5		29773.9	32621.7	32490.1	26976	31350	9192.8	12367.4	30853.5	26940.6		8969.57	12256.9	24106.6	29209.1			36036.1	26072.4		46607.7	17192.9	27169		14113.4				27831.1	4875.48	22595.2					21034.4	17363.5			39133.6		16085.4			24514			36578.7	23031	27133.1	15893.8		9896.87		8655.81			10105	30247.3	18440.5		7416.3	15339.1							14107.4		12671.9	7468.71	15548.6		13344.4		10101.9	18036.9	15533.9	17226.6	26067.2	26066.9		8107.58	8654.48		10291
O94804	O94804		STK10		61823.3	43600.1	21468	24169.8	22159.7	21784	66950.9	106080	27619.8	27570.9	12627.3	26076.5	89209.8	28988.3	92852.3	37905.6	74667.4	92011.4	82521.3	45489.6	20800.9	21662.7	13598.6	64836.1	78689.3	27712.1	96361.4	31187.1	67733.3	28284.8	31015.1	26889.5	28065.7	43322.9	34487.7	56001.4	37097.8	30482	31960.8	21585	61028.9	23825.5	25086.1	29804.2	28408.3	62739.1	69556.2	20220.3	130319	34653	23385.2	101576	35261.2	80529.1	38880.3	20336.9	66171.2	25861.9	58479.3	51407	45234.3	16658.7	76408.1	25331.7	25272.4	25500.4	25961.8	21543.1	120516	32814.2		15253.3	29604.2	82350.9	21610.5	39584.5	110348	78258.7	23285.2	23756.6	27696.9	14878.5	20968.2	32114.8	18571.2	102190	21370.2	17087		15005.3	65515.7	70640.5	39757.5	65159.1	67030.2	18813.9	108366	25644.9	25987.3	59191.7	28311.5	29162.2	40765.9	45361.1	89489.4	63368	22788.2	18832.9	16665.7	14461.3	22430.1	30484.6	21667.4	116085	77547	12138.3	21065.9	18422.3	28738	31997.8	18892.2	19558.2	25020.9		33705.6	24292.5	21691.2	35774.8	60716.5	16722.6	31900.3	25164.9	20875.2	92584.8	53094.4	19221.8	36559.1	101756	19141	11296	34057.1	55375.3	12294.4
O94805	O94805		ACTL6B		244630	217599				817698	279133			644634	837178	712017	24135.6		21121.9	735786	310825	16982.1	300717	210896				18331.5	99705.7	568150	8699.68		215483	687152		610094		175378	593124	183945		632134			210582					156693	229313		68596.4		628463	21618	184053	25949.9	662877	597407	79780.8		252478	179388			93679.1	121835		526299		603561	9263.89		658239	663579		18724.4	581301			157924	785214	707038	777916		561556		634959	44735.6	46542.3		726819	822640	17872.3	63914.6	629483	57812.4	126337	690811	76880.7	616032	655245	179149	613690	622896		155928	18551.6	191179	558784		807396		742440	600090	706465	76017.2	134263	652884		534248	646533	806030	643499			552798	663708	639506		551703	168601	778561	618043	664480		22447.5	293805			9926.38	6924.39			251946
O94806	O94806		PRKD3		40290.1	55572.8		21626.2		14132.4	42252.9	26855.8	16775.1	15800.8		18863.7	26048.4		16780.8	14152.3	29829.3	37969	29394.4	35747.6	8306.15			22117.9			22725		55269.3		9923.45	13979.6				42621.5					49427.8				8595.7	52699.1	64465.2					35913.8	35589.7	40127.8			12039.2			21351.3			8643.34			16795.6			27146.7		41423.6		32598.3	47520.7			27325.2	53854.1		29573.3	31199.1	10870.2		14059.5	25150			7170.66	21218.8		25439.3		23288		54481.3					50480	18602.4	16477.5			29237		20800.9		28499.6			12250		30604.1	50234.2	21850.9		10908.1	19623.8		41601.4		9434.96						46343.4					30750.5	38307.2			40023.1	4589.53		12581	39006.3
O94808	O94808		GFPT2		66865	51246.4	272096	150763	265129	21871.9	30203.4	66682	324289	27001.8	61132.6	21864	72933.9	213103	50887.6	19902.9	25419.2	72499.3	21932.1	44996.6	270752	225685	256941	62550.8	55805.2	42091.7	74937.8	276526	70840.4	13142.8	319949	24877.9	262156	47108.3	35342.2	72873.9	329330	36508.9	159321	297160	63346.3	295557	177961	213035	234643	75024.5	29723.2	154415	56210.9	203299	49895.9	97117.1	41005.8	67079	65416.7	27390.7	48053.5	233292	57140.1	37242.5	309884	243673	56528.6	226363	289633	28613.5	248704	61076.8	84334	266399	21710.1	73868.8	254133	84178.4	11901.1	208387	66799.3	64884.9		21638.4	16935.3	255473	47131.3	268860	65465.1	52990.5	267723	266466	31954.7	66057.7	71196.4	59389.6	132871	38180.3	71679.9	47339	49334.7	92387	24431.1	70654.2		27957	296937	43449.2	74437.2	74902.5	27649	253789	57057.9	266282		30068.8	21135.8	45359.1	63506.8	30984.3	273544	20632.4	351509	244157	25329.5	240862	239574	25633.5	52436.1	208705	282676	33964.8	77134.3	51944.2	35699.7	30668.5	292694	65076.4	38271	237601	237248	57128.2	278739	307548	272584	32483.5	223649
O94811	O94811		TPPP		71187.4	56380.1				179450	98877.1	34592.8		79452.3	167912	76629.1	36607		34431.1	64982.4	80382.3	50339.1	97667.5	42483.2				30312.4	32239.8	222594	36522.4		64991.2	214823		268770		27474.6	228402	33256.4		212789			69956.8					40150.9	55282	1416.54	25873.4		104824	31314.4	35604	39157.2	197492	162160	29731.4		81842.7	41156.3			34167.6			160499	5264.65	178573	34630.6		180750	101185		23351.7	153090	6229.64	33840	35003.1	75992.3	110610	147496		118689		191006	36649.3			171552	146144	20841.2	34915.2	58889.5	21267.1	29757.5	113025	21212	169288	183513	30388.6	125727	148403		32567.3	23165	51858.8	274571		119796		200521	229423	188021	30857.7	82501.5	201350		299883	95905.3	62923	143205			210959	61538.9	81767.1		155407	38219	173002	89140.6	151143		17783.1	56856.4			34447.9				68684.5
O94813-2	O94813-2		SLIT2		70668.6	68398.3	14489.4		7696.11	42167.1	53875.3	44916.5		67164.9	41158.9	63821.3	44992.5	8988.33	30137.5	55360.6	63632.3	16647	52538.3	53720.4			85124	40782.4	34513.7	76480.1	37713	8949.95	75632.1	90425.5		61933.8		58050.1	90526.9	37417.8	9317.61	54107.2	8679.34	6312.85	45301.2	10581.7		20870.6	8757.03	41002.5	17833.7	11757.2	38180.6		48635	33590.3	64359.6	38029.9	97372.6	87994.3	32163	16628.2	54402.5	53084.4	7632.13		52551.9			50728.5		49137.2	20287.7		43597.2	44642.9	29961.8	53457.6	86729.4	55642.3	45187.3	65331.8	51117.2	29976.8	37151.7	102421	41153.6	24677.5	87827.9	35874.2	12066.9		36282.8	98355.8	45088.3	24193.3	50420.7	21874.9	45695.7	36684.9	42326.5	52325.4	45412.2	30058.6	53645.8	93309.9	9568.59	46911.7	23172.3	72200	64491.1	9078.29	62591.2		99052.9	59177.8	44951.3	43248	51397.2	97610.2		44921.2	60588.6	47125.5	24007.3			83950.7	78727.8	55269.7		64070.2	37211.1	37278.4	58977.1	49385.2	13346.2	38165.5	46216.6	16230.8	23029.3	52456.6			34232.2	47930.4
O94819	O94819		KBTBD11		76784.2	84418.7	47521.9	77724.6	44482.7	136010	71474.4	50540.8	31732.4	92689.6	126829	99310.4	48390.8	36531	51479.9	97035.2	91643.6	66790.5	100721	73240	49566.1	49902.2	43062.8	54282.8	54662.4	120260	54504.5	36785.8	69502.5	152661	25500.6	116693	36622.9	80719.3	176565	72091.4	51181.6	139830	31319.8	57416	86901.6	44671.3	50303.8	46227.3	44210.7	82832.9	121003	40323.8	46997.9	31133.4	128221	41367.5	89441.8	47298.9	147826	148501	61875.5	39178.4	71012.4	72666.9	53124.5	45065.2	53732.2	39549.9	56690.5	110904	41114	130158	42198.6	59152.5	157966	152974	57058.1	59611	134166	48125.8	30990.2	101205	121534	119281	136488	51678.5	116785	39748.9	148847	48376.2	42211.3	60892	148093	150587	40238	57753.7	109206	45241.2	80988.9	143507	45583.9	121250	137511	85071.8	105902	136579	59908.2	69543.9	41053.1	83972.9	144410	46891.5	125992	39235.6	150014	159747	122652	52644.6	101367	185065	43652.4	115492	99775.5	107130	148939	82243.3	66282.4	136627	126351	107509	63965.3	135812	66227.6	140152	107803	124418	53630.3	69759.3	63153.2	36315.2	61452.1	46238.1	46357.5	57120.2	39576	76004	53081.6
O94826	O94826		TOMM70		531581	429735	419756	384412	478230	885923	567413	636436	529860	722692	896765	719199	563709	472117	605439	682824	585757	552782	554095	523677	482913	553676	470595	626749	454603	681277	772391	543347	505282	779237	476878	689341	621975	468808	906344	626695	477941	667753	574854	459503	555091	453280	725569	616372	421355	553313	587803	726875	713235	504355	677639	720302	500678	585672	931968	1048060	456803	505665	403436	367596	474402	434891	485146	611180	609784	797376	464898	758023	622684	403415	887398	973686	332089	590020	755677	308854	693086	539104	653108	1038850	853537	398144	774423	493346	1050280	413428	421849	426543	962374	776752	733771	387665	677158	398638	547394	874699	730871	699845	685211	530470	632208	1059140	442585	445614	591717	506732	994541	441928	944668	520691	949287	931354	884788	632397	429643	1063760	510132	698144	615226	647365	954021	462759	475256	1012420	655572	636032	501378	695109	542666	980207	838919	806308	412422	633742	541004	493179	316262	655584	473068	529322	632059	513257	504978
O94830	O94830		DDHD2		93236.8	123862	13281.1	36461.3	16823	122997	107718	87097.8	30758.9	119609	108392	97981.8	81136.5	45971.8	83159.5	116230	90056.2	86619.3	123863	100505	12289.8	19921.1	16487.7	62523.9	114337	133433	52417.7	21616.6	95220.3	156223	22487.7	114452	19483.6	116379	168191	93227.6	21661.1	120748	33791.1	19023.5	84782.5	17092	27563.1	21816.8	6819.42	93557.5	94338.1	21204.2	82681.1	16526.4	98206.8	60489.1	87258	76874.5	133387	130962	99037.6	23292.5	108552	125690	55052.5	14588.2	79304.9	20855.7	23171	131169	16363	116148	74780	16405.6	97378.3	84744.2	44965.6	84657.7	129944	72863.7	55539.6	101370	104702	83964.1	109149	12028.3	148546	20389.7	105715	106388	15638.4	14119.2	100017	194332	49636.1	88248.8	93621.3	83204.1	73694.7	141207	73510	129463	156138	82897	92423.5	111182	44511.8	94647.7	89382.6	98425.4	116048	19579.5	112890	12650.2	115999	121401	109688	78359.5	58345.5	114700	12719.4	123301	97024.7	155154	79503.8	18884.5	10593.5	122460	81814.5	100100	11581.4	148169	94344.9	119415	96350.3	117236	14526.1	74505.6	88434.2	7853.8	52884.4	82923.7	13396.7	10501.3	27566.2	71141.8	15764.5
O94832	O94832		MYO1D			22875.5	56218.7	26675.2	54219.9		14929.1	27720.2	44074.3	14338.5	21537.3		18952.5	39595.6	18280.5		15405.6	27085.2	18107.9	28462.9	52175.7	48112.2	70771.9	37621.3			20183.7	27276.1			25115.3	4843.92	40857.3		45453.3	17412.7	31948.5		43037.3	56807.3		61364.1	47398	44386.8	57172.3	22306	22950.2	49039.2	33148.3	59999		34693.9		27035.7			45034.9	39187.9		8143.99	52399.4	44399.7	27221.1	46748.2	37864.4	7624.91	53704.8		32609.3	38328.9			18118.9	31012.8			34499.8	18470	17978.8			50082.1		27045.6	18150.5		61450.5	49637.5	20300.5	20293.5	30291				16702.6	4035.8	28422.2			21558.2		14115.9	37278.4	10840.6	19687.8	24873.3		45749.6	24999.2	48837.6	15872			19020.3	3698.3		69247.6		18357.2	15179.5		51716.2	53109.7				67099.3		21990.4				54427.3	35276.5	20932	57766.6		47881	54866.3	69187	40955.6	42189.8	51310.9
O94842-2	O94842-2		TOX4		299019	280952	97680.4	179402	83875.8	181927	237723	235433	145579	237868	168471	270858	248126	138754	242274	218693	267386	231964	286378	244961	101404	249789	89484.1	221649	318144	247456	250531	134719	254676	146200	170232	206889	114216	227727	89485.2	195906	156046	155721	118081	111275	279167	106374	138651	214467	108653	216286	251741	191405	226002	177525	224323	246306	269576	257717	143942	156556	339789	180307	273137	239498	172197	102045	359068	221923	154394	173821	102215	194214	223176	189702	135347	147184	205620	244777	224457	233488	257132	221359	259656	137836	219855	115660	177953	149571	104777	294966	111526	101531	162958	123240	318945	318725	194982	364248	235812	140280	291575	206334	171829	213261	225021	117553	178858	261959	295463	210966	123051	91812	131124	94682	168108	142019	157490	275050	185126	101141	104257	140726	264548	253285	154317	77467.5	135381	126749	205525	249172	84915.9	196808	262361	145746	189932	173603	103895	227777	241515	99820	218562	245259	99794	113627	157000	249631	90116.1
O94854	O94854		MACF1		29977.4	20368	18361.4	37188.2	48798.4		14364.4		51930.7				17733.2	37683	19235.4	20893.4	17257.3				14867.9	46598.4	23494.8	23863.8	11841.4	16526.7	18603.7	44286.3	23096.9		35007.5	36355.2	36456.1		61897.8	16261.9	38844.5		41787.1	18032.5	28838.2	18580.1	44855.9	34345.5	18541.6		39595.2	48580.7	35961.4	59407.2		7727.15	34858.6	17819.8		29304	23636	24327.9	25194.9	30228.3	33646.6	27399.6		56357.3	64017.3		19896.6					40997.2	57385.6	15523.1	42705			31087.4	23591.9			30969.9	21461.8	37946.4			27392.3	17444.9					27754.5		21901.3	52921.2				27953	43170.2		42975.2	20958.6		21975.8		24037.5		22390.7	33535.2						42254.8		39537.1	16491.6		32148.3	12362.5		38930.8		20170.1		34903.7	35898.3	18842.9	14660.4	23993	17726.5		25556.4			19016.8	20679.8	50867.8	22497.6
O94855-2	O94855-2		SEC24D		46077.8	47026.1	110513	71272.6	110892	67894.6	96527.9	72988.8	76268.5	54498.6	49306.8	53399.4	56197.3	88731.9	55660.1	49020.2	71402.4	74236.2	113285	64416.7	99979.5	62167.7	139606	46444.3	76188.6	53399	62555.2	124440	77091.5	50930.9	106610	46632.5	113287	80158.2	55735.5	56682	117979	59876.9	91020.9	102516	78598.9	131781	74597	57983.7	134983	69391.7	70953.8	72068.4	57096.4	112814	73875	56903.3	71373.6	53179.8	59029.1	63753.2	61959.8	81155.8	62771.1	64329.1	107960	121449	60355.7	55867.6	101859	68644.6	124301	55300.4	65696.4	108588	72044.4	69587.9	92633.7	83589.8	49143.2	107342	68561	59551.5	69972.2	66647.6	59971.1	109398	65800.5	120417	56169.4	79073.2	132713	120312	82601.9	77931.2	59519.6	58113.3	71955.1	75138.9	52850.5	105400	56838	79097	71793.5	55228.1	61044.8	59305.4	97699.4	69033	65542.2	69918.7	57632.5	117052	89596	121216	46921.3	47352.2	84125.3	70307.2	72156.2	70606.6	111762	70374.8	58644.6	62603.2	74008.2	130899	127828	61164.1	51821.2	60668.6	128057	46499.1	61708.5	80190.4	71928.9	66314.6	110077	62155.2	83150.9	138072	105614	60287.9	118925	150655	84901.6	77567	109518
O94856-13	O94856-13		NFASC		2270600	1869410	504488	837855	313078	9370150	3228770	635189	525416	5381880	9187640	5289890	668118	818175	728446	5233310	3822510	696670	3050220	2217440	463311	490420	849375	775196	1455880	5939540	758052	602842	1821620	7006820	650422	5769470	532967	2116940	6219100	2743630	414353	5245640	583028	421211	1889460	449825	2466640	538242	984387	2314810	3290820	996408	1223420	582955	4853180	909607	1751170	683805	6769560	7136600	1457310	390600	2141230	1884450	771504	341035	1456110	73623.1	971264	5573220	372178	5854760	819980	874053	7673590	8408590	597863	986407	4743700	635932	740768	2177210	5130620	7833000	9013100	790056	5793290	1854920	7082440	1178340	487591	1799400	9045440	6872480	807245	1166500	5243630	1382670	2150860	7218930	1308910	4837450	5677370	2639610	5614420	5325040	1110860	2191450	948245	1174960	7621390	576546	7480890	976510	6984350	6397120	8382010	1429180	2181190	5631100	416874	5822950	5766350	5013060	7575660	475007	556358	5070410	5418150	4521980	927501	4878160	2665450	9688850	5390750	5435260	436266	733198	3126560	560745	2474280	749834	358513	1734290	749199	3341460	683021
O94864-2	O94864-2		SUPT7L		153807	191554	56776.9	82705.5	50697.2	121774	138803	143072	72321.8	131873	105455	132628	126847	102720	146370	131889	151196	142273	134892	141396	58606.1	78386	47818.8	105730	123327	116713	107100	58649.1	115308	111108	59184	84598	75708.8	145569	80534.8	126894	90425.2	126555	91553.1	51701.7	130244	48775.9	58645.6	73012	54332.7	172717	142175	67308.8	135452	69971.2	142828	125533	129340	110188	89665.7	52369.4	164199	89343.4	134448		75728	46840.2	121449	75057.5	94305	109644	44115.2	119311	149658	87756.1	127061	102576	124429	93419	102239	110420	114665	130544	156290	127176	131801	53409.7	79068.5	72371.8	62076.3	110171	68433.3	53887.6	155065	60933.1	128556	109547	113885	148810	137843	125181	135649	99415.1	86501.7	145084	187673	103916	79516.9	123721	111391	124489	88952.6	52121.2	96635.9	49473.5	58876.5	127914	126311	145514	242461	88312.4	64084.8	147159	130233	123698	109392	61001.2	55380.2	62603.4	117985	125777	54607.9	69301	91248.3	124508	121795	96066.6	52098.6	111087	136292	44112.5	111717	133632	64303.2	74619.3	79478.1	162814	42729.7
O94868-2	O94868-2		FCHSD2		27343.1	34581.7		10559.3		38169.2			18112.2	20649.3	22264.5	18993			27453.1	30052.4	18334.7		18859	24804.3				23052.7	24609.8	29343.6				33443.7	25276.7	29643.1			31954			24537.5			24032.8					25678.4									46826.6	32945.1			26087.2	38396.1	27300.2		21106.1					25008.7	22111.5			28335.3	17848.4	16063.9	23433	22444.2	15979.8	17091		27054.1	24893.7		34961.6		37137.3							15378	17327			19947.6		47825.4	15455.3			21749.4	16904.6	19623	13500.2						26955.3	36466.3	23957.1						22189.5						33944	18532.4		23359.8	30476.7		16484.1						25205.5
O94874	O94874		UFL1		331030	332051	275035	260556	272547	241955	420237	435091	229027	345359	302050	323076	391234	207489	432869	328297	418481	370291	436999	399189	278869	247750	257403	376933	598128	307561	477665	205778	307300	261327	219620	317967	288503	327797	243968	452780	221080	343584	227847	278289	341905	266782	242179	261330	249216	386966	389183	226027	538337	200320	366313	455627	367450	392363	267559	263725	574988	226582	386263	333518	204801	269699	452279	281273	223743	362749	276548	339541	416668	239025	341960	189832	306864	535146	353695	221921	460827	353654	361966	276691	259178	257788	395426	211366	289221	447680	267074	232689	277633	169969	630238	566853	348898	580358	392766	280205	537380	385156	323227	395620	321836	356237	263593	349287	496024	389690	371994	270982	272600	289075	231790	272035	312668	537456	400705	328297	266136	367014	286342	402720	297042	245475	248778	275505	409691	396476	245636	371386	362622	316813	380847	392970	277729	389797	386681	275090	236519	426070	268276	257954	295973	340853	203610
O94876-2	O94876-2		TMCC1		25175.8		32807.4	8952.08	27102.6		47196.8	60558.3	25346.8			18373.4	22317.8	33157.6	48008.1	62538.3	69010.5	59060.2	35211.7	42850.6	25655.7	32700	14431.2	36690.4		82101.4	79068.8	46336.1	55186.4	73382.6	28443.7	89501.5	31635.7	41777.7	73082.5	53559.8	28852.3	76174.5	13586	17553.5	54004.4	20609.5	33685	43129.8		35633.6	65634.1	24235.2	81231.1	31501.3	77681.6	82871.1	38704.9	43977.6	86313.6	126804	43256.2			22862.5	38340.5	18626.9	38672.5	21630.6	48346.1	95138.8	29411.5	84675	42562.4		100624		67121.1	49974.7			67073.3	59088.2	79296.3	106636	82851.3	21671.4	68559.8	27370.9	98819.1		25293.1	17460.1	96307.6	54375.8	114296	21591.8	82535.1		59645.4	58499.9	73476.3		67028.1	50721.9	76079.8	62120.9		38584.6	71306.6		103414	26674	73873.5	7554.38	93215	111862	91153.7	88170.7	83538.1	86669.2	13317.4	66157.1	58638.5	62099.7	84567.9	28215.6	15693.3	90098.1	84502.9	32215.8	26482.7	44251.2	53336	63670.6	63862.3	76514.4	20140.8	52078.5	47502.9	22344.2	35044.5	60959.1	9895.79	33131.7	50196.3	24494	9495.77
O94880	O94880		PHF14		161615	139257	90564.3	95705.2	85642.4	147556	170161	179732	84382.6	195024	128838	182854	139360	107521	160585	174623	130839	157627	172073	216176	92065.2	109977	89938.9	144512	184628	113848	208173	98296.5	154544	94917.9	92825.4	112597	101409	197652	86484.3	184612	80938.3	111996	122908	93558.9	147465	98683.1	117621	123302	105592	198845	194420	152570	199418	110143	177112	206519	161034	149587	101459	77501.3	178808	91821.3	152671	124970	101176	93145.4	152411	124469	110325	107845	85967.7	129415	186290	125324	145161	147452	131930	220039	114487	140067	188929	182731	171079	124702	158548	93064.5	104454	86902.1	90218.4	137655	107989	83334.5	134141	101335	245044	139745	155114	165262	178332	176992	226910	107440	125286	180122	193634	110724	102012	224593	215833	153110	130213	104302	152326	98570.9	85021.4	124910	157648	229360	165178	118387	83153.7	123799	160486	206496	161900	94426	81606.4	101441	144409	161921	90944.5	116634	172088	156952	148910	115697	111271	167830	155827	91567	135367	167101	102544	109480	141475	169753	97151.3
O94885	O94885		SASH1		54443	62674.9	45559.2	50233.2	52292.8	77044.7	45715.7	38169.5	53311.2	53595.3	54387.1	64987.6	61136.9	63958.5	56301.5	74657.2	66850.7	59226.6	57703	51979.8	31541.6	34145.1	31971.3	60128	28919.5	59964.6	38335.8	41633.8	42291.4	79098	39634.2	42851.4	43362.6	56175.8	71452.5	50334.1	58923.6	37719.2	58893.9	53557.2	45065.9	52473.7	33271.5	27646.6	39518.3	55160.4	43343	42925.8	43841.8	50202.2	54027.9	44136.4	47509.2	50308.2	52977.7	83381.1		51492.4	46482.9	68368.6	66540	43765.7	24966.3	35897.4		57331.2	42598.6	46997.1	34848.6	34218.3	50154.1	61195.4	34481.8	43748.9	44131.1	35734.5	35590	56886.4	65268.1	53002.3	43405	42128.8	63494.3	38854.1	48827.1	35877.3	33097.1	30338.9	58261.2	84295.2	27920.9	23810.2	52252.3		68327	61275.6	29903.2	32589.6	49458.5	41152.3	28706.4	109350	61469.8	51870.9	30373.2	49404.7	59683	55758.4	46319.1	41725.4	50772.8	59389.4	65635.4	27784	34498.8	54548.1	34145.5	32128.6	27606.8	74143.5	37131.9	42228.6	33177.1		66540.6	62953.6	36383.8	30790.3	51177.1	40398.1	50244.8	54332.8	38938.7	44233.4	53686.9	36788.3	29542.9	40647.1	32066.9	46829.5	35872.3	50036.5	24138
O94887	O94887		FARP2		53135.2	53853.2	42471	30217.7	51217.5	45850.1	77434.9	55414.5	23782.2	50351.9	43043	76427.9	57395	33543	66488.1	47538.4	66325.8	60381.8	82965.5	53862.3	31035.9	26953.6	34790.8	48765.5	45631.6	38385.3	55151.6	28080.6	59957.2	27219	29307.8	38185	33689.1	39638.4	47997.3	68522.4	26855.3	36875.9	54646.6	50680.4	57853.3	42732.1	46506.7	34588.8	40725.2	54209.6	57307.7	32372.5	60731.7	21876.7	48138.3	51406.6	40752.6	64503.3	30919.2	46386.1	45328	37645	41774.4	41819.5	30454	47042.2	45764.3	26913.4	31442.6	47584.1	36162.3	49607.7	58470.1	35848.4	39468.9	37541.5	56370.6	46560.5	46076.2	40287.9	68443.6	62737	41061.9	39005.1	30370.4	34067.1	50001.3	32397.8	39347.7	51090.1	45778.9	29515	48596.2	59521.9	61226.1	50014.2	61042.9	48305.1	60371.5	31434	64962.8	42422.4	32351.2	50574.6	54308.5	56828.8	26251.1	55220.7	51148.4	70163.9	36579.8	47034.3	52579.9	28765.2	41260.8	36463	49461.6	62972	74415.6	44812.4	39889.6	34799	38912.2	40633.6	32352.8	30102.6	43500.3	43318.7	49517.3	33253.4	36505.3	48517.6	52117.8	33735.4	55826.1	48659.9	37342	65984.8	47234.8	38439	33032.8	55664.4	25116	31304.9	46170.4	61791.7	31606
O94888	O94888		UBXN7		454274	460832	518448	276363	570370	432961	574004	619425	464249	308173	247874	350307	547453	638838	595249	440967	515598	683667	559543	658843	562166	310181	548878	510083	343252	288916	463848	462761	479331	269641	422102	265098	463315	610902	261791	501002	474862	262742	599164	520528	473736	536248	444784	374926	535007	508696	659546	348306	469013	606705	339410	555349	676888	470939	209594	202955	581678	274377	477552	669219	366158	522725	268354	384266	695236	411270	550674	338416	661697	313916	334634	248417	483818	531070	271646	447899	565840	517835	483508	365398	339298	600906	203196	647128	311932	375280	534540	563263	400805	313818	348894	529114	402375	158607	504098	290028	513638	196848	343589	530508	464025	220754	281291	693201	565797	348497	184807	532303	322561	524282	114502	222773	332660	555047	664176	308706	585303	352390	401350	312141	372146	571921	579686	225398	421633	379297	558301	204725	611701	289473	494907	442168	472954	709130	732995	572618	560871	675255	534234	540119	382171	753912	485840
O94898	O94898		LRIG2		40900.4		95630.7	95074	81142.3	55482.9	64073.1	69090.3	40282.3	58476.9	43477.8	41864.9	73808.4	81387.2	89751.6	66950.1	61025.5	72564.2	61972.1	45576.2	84274.7	78187.9	75757.7	40161.4	48852.6	42372	88909	74184.8	51001.6	84970.3	64772.5		90309.5	30749.8	82634.6	52768.2	66394.3	54838.3	100467	67152.6	50199.6	85126.1	80858.3	75112.5	90757.3	41754.9	42020.3	93894.2	74497.2	109405	38682.6	72116.8	56777.2	73241.8	72653.1	81218.6	61751.4	66157.7	39117.1	61247.8	87025.3	91737.3	36190	84267.8	89796.2	87557.6	87339.7	90759.4	55629.8	55082	58863	13837.6	71566	33392.5	59630	62915.6	59896.6	49303.3	36155.1	39403.7		77152.3	61061.1	85527.6	94204.9	40029	77505.6	78362.4	40480.9	60365.5	48165.4	47939	52320.5	43349.5	24927.7	52219.3	75358.7	99474.2	64701.5	37725.4	56183.9	73473.8	41362.9	26127.4	47528.2	46453.9	72596.6	57406.7	35817.9	68975.5	71301.5	50858.8	42597.1	37786	53926.2	76501.7	94301.4	48237.8	36631.4	41422.4	26963.7	85805	81343.9	70758	74378	37736.8	80479.6	86582.9	43631.8	56478.9	44918.2	56011.1	74457.3	67310.1	49721.5	65585.3	62076.7	33369.4	65428.2	57074.2	65240	56358.1	56559.5
O94901-9	O94901-9		SUN1		420722	404099	251147	130838	240203	375989	571528	420676	134369	643580	442162	566575	335439	178513	373163	478488	507775	286977	598849	403713	222892	145901	247887	315938	216606	461882	445856	152284	442432	248749	118707	459487	175026	354606	341475	468289	98552.6	466345	218019	265223	418779	282920	207414	174800	258145	384640	488809	253942	474863	176636	434261	469600	451647	307624	268392	253103	193043	92095	323244	298785	159414	254726	240645	158892	164710	454883	262480	436169	402806	104720	343662	361521	91873.8	371842	453358	87131.5	397618	359794	526538	454043	274265	272395	441018	142448	216099	255514	247527	229414	367747	190077	397146	136003	505705	172598	321633	411593	468395	346573	501256	425005	511701	337783	134519	365086	406881	436114	353314	246562	489582	247123	256340	298485	422827	447132	499917	324612	243252	453608	471559	409255	389366	225440	270008	300301	400853	339282	254143	415785	392438	368312	533372	456183	233603	299612	386228	227288	117329	384487	240551	258916	237146	390592	181873
O94903	O94903		PLPBP		665871	793452	251139	473331	410830	701959	959995	550060	494835	580279	616681	502350	794927	499199	773925	715815	864646	714706	848868	764779	356632	355150	325062	584501	715412	532334	617275	566084	882768	710240	478184	577597	426349	1000150	653850	818246	562562	604302	548334	339700	857475	386905	404848	347224	383064	798534	957498	328394	639029	494474	737208	685179	863624	701097	646351	720070	599201	407955	825301	893960	519436	326279	701731	341060	562716	709488	359364	665286	703456	451127	683268	664869	693900	489182	610710	741212	523148	819171	843908	696301	641296	339407	592277	583208	694401	645049	325328	321414	613870	852564	551509	631564	704631	498979	721553	668036	629863	523872	607004	800578	600215	643036	555653	800911	559844	703807	658117	384426	696134	331095	652502	693022	544473	483074	450747	767160	366647	521805	689540	727740	694757	324303	366207	596493	582458	597457	365864	565586	731648	606248	660796	667185	294364	681517	919978	363966	749554	566757	417094	362490	295002	767501	406130
O94905	O94905		ERLIN2		222714	160068	227150	103335	204340	133335	156921	268517	144302	172310	166243	157837	255018	127943	236640	133844	152274	170072	203595	211800	222239	142259	196682	269337	189311	142249	348393	151885	204537	134662	150916	153565	203605	207594	125242	280964	142024	155823	153730	214327	209889	187435	187676	179019	158531	205278	181230	153122	292331	145178	152271	311039	172636	243959	146139	149133	214094	139315	189525	137407	154356	226937	215867	182416	150585	175946	243318	150766	235791	120360	167910	168497	134057	255667	153511	111288	302729	205607	104163	182567	127180	205767	155761	125788	156309	206643	190095	251890	149945	97028	311677	213721	179517	182889	249129	106768	283851	169890	153068	241939	129605	184506	158603	215225	277072	199569	133168	221694	147549	219189	137164	132819	113835	255927	132476	118669	239343	153554	103387	106455	142587	240620	199369	134699	145026	121801	227767	170354	217018	152673	202624	139719	202359	252936	190028	195799	104498	216138	257145	184583	184796	145084	222911
O94906-2	O94906-2		PRPF6		496088	477166	324446	370766	334364	448846	460789	539134	479570	525434	438681	503533	522294	488425	574747	490010	458792	492408	508838	525250	344695	514648	359700	560149	408546	409957	575591	502493	549079	364197	464749	408454	466828	564598	465792	538492	475127	413003	535362	349490	503131	357405	596464	524948	329417	554523	457493	535583	535411	549995	406274	551111	506225	531960	443567	463224	370317	418618	386712	444631	442186	336309	439499	531813	503765	425509	336424	373668	564172	386606	401233	455490	440136	455413	377381	417118	524018	506409	496448	475559	360373	356915	439748	510634	407736	456186	326167	307977	446623	392025	530017	349749	472904	390795	532091	481204	514908	358419	415513	533801	471703	402184	372606	533056	541987	484158	427904	297566	419212	375215	403093	435519	450923	561901	534178	434460	361855	418498	419985	465470	450483	326563	363229	430291	410833	391500	313238	395968	536568	419480	455398	404055	322004	550212	455754	325325	453624	570343	310459	353014	514903	431498	340770
O94910	O94910		ADGRL1		144369	131819	69287	80246.5	67428.4	217323	163487	123934	72717	89078.7	144251	129976	107869	84126.2	103137	106294	165559	94028.7	174063	110267	71466.9	88049	74670.4	90279.6	93295.9	108564	108353	65550.1	131289	151566	74056	124563	71613.3	80823	156151	98790.9	82840.7	149050	107925	68300.2	122975	72833.5	117523	69397.1	67336.1	95293.1	153123	112926	106358	77778.2	158432	109545	141445	112058	157785	207184	84958.6	74284.7	136875	145188	82885.3	63042.2	107536	87700.2	74736.7	120515	63841	147012	109373	57116	189992	177249	88489.8	70338.7	159623	92347.5	103392	102991	134313	148800	181148	77117.6	159643	81274.8	169140	84347.3	78250.8	80292.7	133982	181977	105927	81341.5	130944	99927.1	96118.3	182976	90981.8	125097	170667	103357	103029	170955	92556.7	88287.7	101800	92913.1	166834	74489.4	135806	60764.7	173891	154984	162902	106521	141795	162849	66003.3	120497	101884	86076.9	157636	81535.7	70225.5	147241	121046	136998	64770.1	174632	111223	162159	98668.2	149651	70093.1	99664.2	124515	79193.9	119043	109908	70071.8	69577.6	85841.9	146623	75513.2
O94915	O94915		FRYL		79045.5	75433.4	27438.6	61901.8	31383	61007.7	86146.8	97367	51565.2	65503.7	59716.1	63098.1	80449.1	53081.9	91963.6	66834.6	101465	90854	81678.8	71983.1	27519.7	36463.3	23188.2	78553.2	106701	51506.1	73816.1	48047.4	87717.2	58867.6	44490.7	57168.6	40084.2	66927	28137.1	92242.6	42083.6	60720.8	44773.1	31272.7	86909.9	35100.3	28435.6	26194.3	28088.8	68819.1	90066.1	25071.1	101609	49516.4	68102.4	89407.9	69173.5	86211.6	53020.1	47673.9	114960	53433.8	70517.6	81887.2	60058.6	32449.4	95296.8	28568.2	45694.7	64947.4	28876.8	55980.9	93986.7	49742.5	65132.6	59674.8	68205.4	82856.6	53500	61375.1	71525.9	89403.6	72601.1	66938.3	57144.2	34072	57395.8	46396.1	45147.2	98495.8	34502.9	21400.7	49698.5	57074.5	74101	92301.2	74367.9	106214	75754.1	60031.5	88424.6	51588.8	59287.2	69691.7	72447.7	57178.3	60111.5	64791.1	84500	85821.3	60106	30305.5	65909.3	22710.5	45418.3	44343.4	63016.4	88401	80308.3	63468.5	30877.9	54922.1	64821.1	79269.1	76065.1	30491.4	27101.2	47273.1	67176.2	68203.6	27552.3	65861	66914.9	78409.5	70362.4	45861.8	22361.5	84359.6	72805.1	24142.1	64046.9	76479.5	33880	29506.4	26584.1	78020.3	22313.5
O94919	O94919		ENDOD1		57462.2	41209.2	17705	34216	17199	213076	52428.7	70438.5		138024	209740	125824	39931.6	23796	40038.6	118698	50855.1	102878	56605.6	41685.2	26282.7	24012.1	14082.1	43020.3	37493.5	106425	89730.3		67725	170270	10037.5	95036.5	32486.9	42300.7	154185	59182.6	64720.8	106739	19137.3	13083.1	48639.1		65812.2	28717.1		60480.7	87813.5	25543	67135.9	14533.3	123813	53043.7	42438.3	48903.6	186879	155818	46916	31563.9	57385	35504.9	33460.2	37190.2	44819.6	19116.9		101073		74339	57006.8	24744.4	247575	216304	21924.5	73835	92133.5	25381.6	58020.3	45653.5	132698	186953	176671	15373.1	119597	36563.3	193796	43297.1	28562.6	23739.1	187929	153823	89855.9	34350.2	131049	46773.3	77214.1	211035	68013.3	100781	76355.5	53245.5	140397	147158	32387.2	45853.3	61004.4	29915.3	228638	30470.2	192063		194522	219798	223351	89141	67541.7	181737	18658.8	112363	110320	126921	200508			180296	149387	94618.7		93717.1	50600.2	225705	77000.9	85673	8486.98	56145.2	62351.5	10162.6		72973.8	4833.73		34928.6	58470.3	28911.6
O94923	O94923		GLCE		28011.2	30933.8				14012	22688.1			29577.8		29655.1			40681.2	19290.2		10667.3		20537.9				28439.2	16670.9	31855			19695.3	26553.7		46960.5			23272.4	24151.5													37849.1		52300.9	33706.9	20488.7			41264.7	26064.2		16933.3				34217.2			35107.7		28766.4			24743.5	47609.4			25556.4		24975.9	16979.6	16749.7	32661.5					18749.9	21786.9				12665.4	25212.5		21273.9				21040.9	29565.9	15805.1			16354.1			21593.5		26178.2		19332.1							10527.7		28451.6		17218.4					32529.7	21822.6				27714.6	34733.4			15488.9								17562.2
O94925	O94925		GLS		1240560	721805	426684	973762	399943	1088460	1085360	1143120	720762	1079480	1021480	978840	1026870	753112	1113290	901228	984757	884663	990532	912806	381856	986847	435497	1002660	1979020	1260250	1382770	684121	1033920	1308710	825447	1195560	826153	931232	1404450	1169220	637607	1036590	857139	404467	1121020	499976	978937	1151610	505896	1068320	813573	1223630	1522560	699817	815296	1385110	848557	1104410	1352440	1460210	2094140	1092010	1133430	827109	726563	407074	2056330	1166410	665040	1085250	404537	950401	1380200	881522	947210	1043460	758746	1701680	1290800	903703	1271920	1098210	1099410	1130110	974998	438633	1304720	677354	1246420	1835770	448321	447554	1018190	1314330	1424720	2018390	913746	2351490	1141690	1127890	1493040	1278580	1292830	1123850	919551	1482600	669683	972353	1382950	1091180	1279480	494328	1114950	481368	1136360	1315380	1005580	1496900	803150	1407590	395210	1140450	803343	965258	1040080	426696	439263	1333750	707747	720111	485993	1400660	1262990	989025	954080	1028430	466853	1008060	919670	508936	666084	1354480	412335	493637	906059	764956	456292
O94925-3	O94925-3		GLS				5094.1		7012.12		2527.43		2457.01	4329.14		4220.98	3784.97					1944.59			5661.44		1702.73				7823.35	4043.35					3857.2			5536.02				4533.96	4116.15	2869.33		3235.84	2940.23				4083.69		2020.23	5702.88		2099			11833.3	3726.88				4373.87		6251.28	5317.46	7177.95	4198.64	3796.99		6470.69			6407.08	5374.63								2763.18	5908.98		3272.32		6914.53	9489.51				12676.8	5703.22	8401	5382.55	8758.72	5191.07			10395.7						6621.65				1749.6				3325.48	23811.9		6313.44						1579.03			3074.25	7857.28	3446.72	1460.24				4688.17		2590.42	3655.12		3631.79	3539.96	4944.45
O94927	O94927		HAUS5		138772	104511		114414		11017.1	91433.7		129659			30490.3			58091.6	64151.5	206387	179677	9186.66	66577.1		74750.8		87428.5	101911				77579.9	25132.2	74803.7				21951.7	121498	169650	307648	44736.2		100574	36931.1		114961	114070				71825.3			42965.6	116698	6923.86			171484		132372	80721.5		10710.1	74074.2	111516	14082.3		1800.44	218778		290788								110057		96353.9		56126.8		103989	210003	52970	52844.9	30929	201225								94929.1						22678.1	73819.4		136831	20063.1				37404.9	22833.4		39443.5							176280	39996.2	35668.6		218210	37287.2	24365.4		97035.9			102749	76173.4		74528.3		42211.8	67872.2		137818			25098.7
O94941-2	O94941-2		UBOX5		72396.9	79152.5	54780.6	48509.4	51876.6	28338.7	42677.8	76399.1	86516.9	23479.1	24356.8	33725.9	97097.3	98184.6	94702.2	31319.4	37788.6	109411	48150.6	53841.2	54951.2	63918.6	45342.9	72413.5	62494.2	28805.4	45372.8	71197.5	51285.9	22444.3	60837.4	21444	63418.8	48471.6	23060	58209.4	92855.4	31102.9	63665.4	53749.4	61646.9	80557.1	86194.1	49837.2	50665.3	69145.8	57308.1	57656.4	57719.2	77223.4	31219.2	62030.4	61996.3	101268	23450.8	21763.9	44287.1	51152.6	55032.5	61652.2	76701.5	63530.5	45733	50604.5	80246.5	27065.2	50353.7	28437	61412.8	49761.8	17984.6	14046.9	70808.4	46749.5	21300.6	85012.8	71884.2	59983.6	33097			52449.4	34213.8	78858.3	37314.1	66802.5	90762.3	67188	29682.7		57296.1	50499.1	25979	50088.9	60668.2	27441.8	62290.9	15431.6	16306.1	77505.1	32228.2	19531.9	67619.4	62204.6	44222.3	65213	30552.7	51313	27893.7	39607.7	4392.64	25483.3	29850.2	47558	72694.5	34837.8	60544	35486.9	40349.6	26226.9	32976.3	56854.7	54017.3			23659.6	45095.2		60551.7		25524.5	26398.1	51369.8	104256	56624.5	69379.4	64852.2	76695.2	55077.2	70394.1	52863.7	56815.7	53313.2
O94952-1	O94952-1		FBXO21		343765	498723	262429	324188	258871	351839	300084	196603	402200	362342	446136	343158	215962	307970	251812	304640	274918	229592	321900	273756	261154	296315	269578	153037	304674	353080	156047	299660	301675	274434	271886	222944	254529	311430	271008	316763	318340	222320	275824	263165	320715	283469	201426	222778	275932	318954	242634	215049	236755	280312	396364	265564	356010	249947	327866	295916	247226	289372	341722	358228	357244	323458	230128	249788	256670	401419	223138	305670	237982	320075	252529	310166	327972	249502	278351	388128	227775	301046	390832	251442	296183	204126	411990	356424	244388	267561	341166	218530	380732	313980	169693	234560	365442	228280	274576	366187	205302	456578	265986	305949	405718	384375	300578	348463	272344	365823	245284	304411	278345	272972	353674	278386	340784	230685	499528	312075	241212	295166	395622	512652	330432	318681	258367	289744	424228	267383	314894	292243	279878	215633	441660	400486	270540	279884	277219	302090	302559	214227	241299	304352	225417	290764	193754
O94964	O94964		MTCL2		200763	186590	64195	76954.9	61522.1	213318	222366	261607	69842.3	169804	175376	231739	188053	86295	199613	205760	264313	218984	271961	241267	53994.2	43336.9	62810.7	180401	212305	176360	213059	87119.4	271909	189257	65673.3	200323	65713.9	236992	183576	209447	68873.1	208557	58654.4	47768.3	231488	51717.3	70135.1	41648	53549.8	270054	279044	58743.2	211621	69992.3	255243	186577	235833	201187	168264	142039	252500	83812.8	229567	203723	74251.5	59005.6	160144	57960.9	82474.4	208211	61236.7	210317	221697	62523.7	193821	219831	131246	190104	140338	90892	190170	256700	276129	183990	183999	78099	180863	87722.9	179174	191519	51989.5	40803.4	208856	145275	209006	198728	251141	135720	227541	199741	239558	139000	227450	254665	243161	135663	58109.1	267389	212969	213373	148288	61265.3	171026	45689.4	177968	180054	168103	211879	351724	167631	64424.8	214079	226747	202946	209967	49247.8	62882	256956	195935	225560	37292.1	146406	293247	190687	199735	208666	109783	215265	331032	43132.5	173068	229510	82199.6	57863.1	64699.6	306087	35365.2
O94966-3	O94966-3		USP19		30352.9	41147.2	39201.1	40724.8	43465.6	29090.9	35137.1	31994.8	42663.2	26304.9	17541.9	16051.8	41955.1	31611.9	42415.1	30792	30404.8	49101.2	55945.8	41525.4	35353	47953.1	35592.2	37744.9	45117.3	39449	32923.6	40230.9	48298.4	29910.6	40834.8	30200.9	36548.5	52825	29486.1	40225.3	57513.5	29647.4	48663.2	38224.9	48695.6	34760.2	33489.3	37473.6	30644.6	49785.7	45020.1	31887.1	38609.7	37927	34733.6	43048	58015	40679.5	18361.5	31136.6	37116.3	31832.7	48426	46593.1	53845	38405.9	44314.6	31489.1	53391.3	32590.4	40816.3	34374.4	44586.1	54414.9	38131.8	23946.3	43691.6	48073.9	27150.4	46212.9	32482.4	44531	45117.8	34385.9	24529.4	44137.4	30735.4	47215.8	33402.6	64973.1	36636.4	36574.3	34811.2	32891.5	36760.5	48757.2	42486.4	45032	47862.2	31401.5	56182.6	37509.8	61841.1	34589.4	38051.9	39789.2	35139.8	57920.6	48107.7	54278.3	32115.2	38275.2	34324.2	34685.5	40477.1	24306.6	32962.5	43621.7	26937.1	51019	48847.8	30258	33140	38723.8	34173.6	37858.4	44061.8	21969.5	29266.6	25829.6	44774.6	34655.2	53644.1	26507.5	38724.8	44507.6	38629.5	47216.5	74964.9	42461.3	61781.8	42204.3	37440.3	45046.3	34597	67367.9	37785.1
O94967-2	O94967-2		WDR47		153239	132671	54772.4	98795.3		353528	123130	47529.5	209392	226422	322789	213720	55284.8	68303.3	74079.1	232942	161905	43683.7	177435	141848		36663.6	54506.4	66064.9	99108.3	322945	47161.2	26468.6	139793	369105	13282.1	321991	12398.1	83484.2	298153	101574	35965	284505	35979	21511.4	108336	44032.8		82101.1	8013.85	134196	130339	147751	49630.9	128622	244789	58236.3	114503	56457.9	302253	250088	58449.8	100341	148625	114324	40221.2	96518.1	73722	478312	90151.2	320613	30466.3	273587	50394.6	95254.2	282216	296367	49860.9	74277.9	306715	18425.3	132622	111495	218482	303907	312783	15064.5	287851	38419.5	394397	75654		30859.3	275827	328170	49440.2	81295.3	174550	64230.3	75095.1	276015	62098	286776	321192	112938	243933	322188	47377.3	81642.2	53297.8	139641	313872	38001.4	237561	253006	310685	353623	353329	57147	150128	253891	36530.2	332605	261898	269199	238196	32266.7	19397.8	322370	214536	204876		278088	115758	320596	257508	338436		35280.4	106228	52136.3	43637.2	41295.3	25587	11098.2	70653.1	136127	60859.1
O94973	O94973		AP2A2		259279	264574	140658	147660	107862	449537	328822	219824	118642	426924	493654	437534	202312	91346.2	240975	410356	305857	263049	293341	256947	144011	133852	146869	230897	327492	486196	274512	127315	245320	427540	129495	479868	136382	286141	456707	250874	107692	460853	115907	88473.2	287465	119877	153341	99003.1	117735	244143	310772	150652	263210	104215	403537	256510	274032	214719	450833	425193	360415	145345	277540	262727	103674	108845	359503	112352	116006	453107	106486	480550	225416	145176	444570	420175	168666	293907	522854	211522	232184	249541	395275	465621	484697	119669	493024	117485	436098	283897	98411	113817	456202	439361	345892	347449	416831	357794	249079	431594	265664	478063	447679	291819	438816	424207	124514	266078	293127	294963	377938	119034	458720	90856	401059	408755	400582	358814	259722	397055	100332	457111	465390	413898	510104	114231	118666	399494	447112	458017	130000	517478	282527	538704	478779	511857	78757.8	228259	315314	98958.3	200087	198462	105771	119823	107354	258091	89282.7
O94973-2	O94973-2		AP2A2		107744	80353.1	84776.1	81834	63086.1	147695	116917	100965	89055.7	158367	172886	158989	110847	94132	97357.2	153802	161223	95669	111121	93907.9	62954.6	82998.3	61497.9	124188	117544	121407	145880	81185.7	102495	209252	110848	135712	58290.1	104948	190136	140472	91105.8	168128	54399	65367.9	122331	65265.3	116043	103062	44811.9	105033	122506	68707.8	131770	87224.8	184050	127438	123512	112836	198107	257479	108465	72676.2	95868.6	127323	83948.7	71181.4	102709	115446	129906	180302	68053.9	190568	111869	66815.1	182070	297481	87780.5	93358.4	121301	112820	108664	131660	108490	203272	146390	57337.2	206042	82786.2	246401	103955	56786.9	46284.8	186293	136066	100493	100231	145810	101770	150939	152674	135091	138128	116223	133104	171640	90576.6	65690.8	96438	100288	120846	229995	45357.6	167799	75431.5	278414	223959	165839	146452	84242.9	156717	73013.7	181068	113089	113922	204226	75740.3	70131.8	211481	193679	180987	59883.4	140156	121100	148040	146094	109897	64579	136592	145256	62413.5	63893	102525	91777.4	67410.5	67856.8	140042	44607.2
O94979	O94979		SEC31A		625881	720747	411648	431419	407794	838324	747644	762063	520017	753431	836526	707818	630178	463039	583239	786714	648446	656700	748899	875114	448597	391907	431760	535847	683919	696348	562268	488359	694286	722176	498945	626543	547215	798263	594019	756820	563810	761107	449567	538332	744235	492129	281447	316551	506773	821854	772440	305157	739516	422962	702010	645669	701202	631197	637350	530999	683158	447936	765640	704751	492313	478792	599853	354335	466042	764715	470278	668556	761883	518779	861424	702473	646688	758052	605961	527396	665363	762087	727143	848201	796475	472905	584110	502568	707934	732762	463062	483815	799851	605942	656176	749628	747420	659007	730925	777650	658473	588314	662379	787599	741226	779134	435564	774244	668215	742007	594966	452015	952956	510158	596042	735451	748637	632306	787961	667906	474097	746615	742172	735187	747695	509018	530270	666432	746841	734972	504892	622641	699611	887986	986184	782504	377989	702078	851993	479315	575097	759464	504292	388743	380530	776007	590627
O94985-2	O94985-2		CLSTN1		50082.6	47801.9	56328.8	80603.3	56812.9	51124.6	33195.5	34027.8	54616.5	43837.2	41348.9	34539.1	28696.4	38842.8	30306	54895.6	55857.8	15420	39169.7	17564.8	60502	48000.8	53446.6	27262.4	32260.5	134301	29460.1	69105.7	35067.2	219303	55664.7	221801	52972.6	21658.7	227277	31387	48475.4	161934	47756.7	55938.5	42027.8	58108.2	64625.6	62239	54738.3	23495.2	24669.5	70218	31427.6	39959.3	32211.2	30312.8	31774.7	32890	224136	150014	32322.8	89383.2	39136.6	41840.7	30130.8	54592.1	37481.7	67992.6	56700.7	115090	66992.2	118840	48739.5	68924.9	42293.6	45131.9	31140.4	22388.9	105126	42171.7	32021.7	29164	40943.3	32276.9	38468.2	55179.9	79581.5	53654.9	154743	43718	54253.1	52680.1	30515.2	129950	33865.8	33905.8	33764	37387.9	36109.9	44893.7	29670.3	109662	117628	35888.9	42774.2	137251	49295.4	23073	39062.9	34196.4	153088	59319.5	31875.5	64706.2	149458	242451	34887.4	28353.9	39580.5	228393	64255	166503	55054	41800.4	41531.8	58801.7	63088.3	254908	45101.9	39139.4	54100.1	107041	38654.3	36171.3	32453.4	82744.9	49771.3	21423.3	30660.5	69002.9	20158.3	26366	48930.6	55775.8	66045.3	23946.7	45358.3
O94986-3	O94986-3		CEP152			15586.7	9167.77	10822.7	9596.98		21838.7	20551.8	7698.26				25062.9		21947.9				6082.94	15378.9	8996.34	16953.5	12456.3		23741.3		17945.7		28413.7	68014.8			15828.4	27556.9	59700.1	19366.1	8330.24			7893.33		12921			8299.1	17770.8	13739.9	21264.4	20753.3	14236.1	34460	25669.7	22285.3					12938.9	10256.8		11955.6	11728.3	17493.5		332.007		10446	71986.2	32898.2	17521.8		39047.6	13166.5	18040.6			19528.1	15375.2				8298.07		9517.97	63438.8	19090.7		10493	41587.8		36793.7	24685.7	34359.8		16728.8	42537	22068.3	93688.6	70308.4				6015.25	13671.2	22401.7		85330.9	15989.5				60051		35623		57525.4	7687.74	60519	36516.1	39463.5		10894.4	9252.15			26178	18087.9		19651.1		49431.5	71630	12977.8		19096.6	15747.7	31568.2	18648.9	9446.07			8490.53	10524.1
O94988-3	O94988-3		FAM13A		11782.3	14227.2	6964.33		5686.29			23842		8444.04	13283		18270.9		20279.9	13587.7	17244.7	15310.8	19758.1	17372.9			9512.21		28721.1	13610.9	25076.3				4260.84	20227.2	14742.6	14404.1	12334.7		9890.71	10718.5								16690.5	29824.3		21481.2				16487.3				33610.2	8479.05	15542	13636.6			14523.8		5217.03	15615.6		14249.7		8942.16		8287.75	9380.4	23945.9			11522	12524.5		11421.7			10117.4	28752.4	4427.9	8012.68	7983.61	10146.3	10740.7	21530.1	19114.7	21284.2		13000.7	15807	9097.3	17735.1		16199.5	12734.8	4573.35	18215.2			14457.4			3966.98	15843.8		12325.7		10316.6			15680.6					9215.98	8092.83		7867.21	13859	9088.97			14004	5885.71			4887.3	15948.1	18251.9	7881.86	11005.1				37317.9
O94992	O94992		HEXIM1		95560.9	84316.2	72544.6	72455.9	93290.1	47751.1	93977.6	108558	62825.4	78694.6	46668.2	62849.8	95913.7	52218.4	86218.5	83044.1	107007	93366.2	100229	93316.6	65558.2	56725.5	93113.1	83140.4	97115.3	54146.7	80585.4	45662.4	73707.5	51422.5	53183.1	55864.7	37845.2	91522.4	49363.5	82035.5	64293.7	56019.5	58703.1	70171.2	82419.9	55939.5	35130.2	44820.1	65349.8	80559.5	84149.2	32060.8	105111	51727.8	80907.1	84340.5	91144.2	100257		36108.7	118323	56280.6	83175.4	114316	47102.9	74704.9	102541	55171.9	44312.9	59900.2	59404	51747.5	95330.4	66840.1	43590.9	54590.8	88361	100730	54908.6	121077	70922.3	80943.4	72029.2	43034.2	46484.9	57926.5	46740.6	49076.7	27787.9	131654	56323.3	78439.5	43391.5	59710.6	92294.8	96468.8	64786.2	120161	79514.8	55528.6	99003.3	31973.2	55375.8	78003.1	82231.8	27247.6	39395.3	77484.6	80446.2	102003	24020.2	75196.6	41489	117526	43231.8	23658.1	47510.1	86926.6	60559.1	28219.3	120889	62299.3	51586.8	79154	37950.2	48044.7	58943.4	30212.9	66766.1	52135.3	97192	77471.1	97738.3	42228.8	54881.7	50787.1	83318.8	107053	96034.6	76686.1	124410	60862.8	73475.1	80386.1	42183.1	99175.5	79193.1
O95025	O95025		SEMA3D							12783.3					2883.51			44976						1279.61								17786.7		73565.2		4498.5			80214.3			7034.68						3005.85											105809	81975									2953.46																12209.6				111167				1770.13	76059.4								24263	15274.9			100939	7320.62				106706		20095.9		112085	54074.1				96376.1					9157.92			70498								3069.9		9287.77
O95057	O95057		DIRAS1				22781.3	27439.7	8721.5	42853.8	20456.9		7598.25	77996.4	42296.7	25694.8	5203.77	8259.91		68988.5	55536.9		21106	17909.9	7396.04		9246.5			63257			7420.27	90497.9	2282.28	19860.2			57674.1	7227.51	865.509	24094.4	14823.2	14109.1		9587.11	8829.38		36167.8	14909.8	31493.3	13588.8	31058.8		70347.7		26555.6		87237.6	73518.7		6057.19	42291.6	76088.1	22625	9828.97	43150.4	11224.9	14224	67783.2	11843.7	70627.2			33042.9	77521.1	29290.8	4931.49	71205.5		18912.5	20117.3	23652.7	69894.8	66639.7	11573.1	31351.8		74618.4		15616.7	8438.11	70206	52690			47296.2			47852.4		146240	24713.7	16319.7	90685.6	80857.6	11787.8		13644.7	24049.4	54516.4		40140.9	18052.4	90636.5	99919.6	49552.3			47800.1		42915	50320	109420	25566.7	15294.8	17236.7	44226.9	60922.5	79005		85831.8		42681.7	64082.3	21956.9			19515.7	9232.67				24129.3	9997.47
O95067	O95067		CCNB2		28700.5	36267.2	119541	45126.1	106072				39356.8					29978							65278.4	28840.4	72665.4		17143.4		11236.1	28875.4			35161.7		56392.6			16249.8	47196.7		24031.5	67385.6		123734	17084.3	27833.5	104626	17940.3		14918.1		34567.2							41442.6	35883.1	24481.3	14028.2	57515.6	123694		29806.3	51823.1		102937			35807.4			58618.8			24853.6						107710		43429.4			107813	104929							16653.2					9496.12			51874			30593.6		64283.2		78450.9							94865.6					84274	95446				67833.5		11427.9				58911			122367	33001.5		83131.9	102943	16911		72911.2
O95071-2	O95071-2		UBR5		279102	271198	289563	345239	270045	190715	261657	270397	362695	153584	159794	173823	289498	478447	313809	179509	244206	317798	249453	275233	251876	398210	262698	274768	242502	181438	245945	376734	273801	175618	310160	185175	291761	246523	166538	266420	353916	155173	273032	288845	297534	299595	288253	290671	296217	300298	262339	228701	246576	323230	198573	253429	252708	287592	164196	165934	254007	376992	252345	234115	502572	273511	231964	313718	376121	161637	292690	161504	276942	398443	192303	160716	314641	234496	128142	272910	256741	286477	173139	200035	180874	293567	122933	360449	145938	230263	305476	274995	186737	159396	210508	211475	183915	213008	299624	156736	206091	149383	141978	262059	199318	191302	516497	247539	216949	284363	160852	295356	155852	258137	157157	183209	181223	206403	310365	198229	249671	147055	168703	157470	200758	302032	288425	182706	158610	140434	298227	138250	252462	145454	197027	130124	291935	276979	246300	268174	256104	276285	269291	291044	381603	241030	231413
O95073	O95073		FSBP		138879	101328	50888.2	62488.6	56799.5	93978.2	108315	94609.6	55646.2	123250	88900.8	83877.9	93658.8	43549.7	117900	113165	98930	93891.7	93975.5	86074.6	46436.5		86664.9	99119.2	85061.7	83682.5	109741	69002.1	99811.5	61709.2	73242.1			78889.8	43686.8	64408.4	35120.9	60433.1	90557.5	76366.2	98452.5		110997	47835.6	62325.6	92759.4	99189.4	159673	102941	71795.4	113284	103206	76462.9	107771	69036.1	70090.9	90558.9	80648.4	83039.3	76572.5	82708	80332.7	73735.8	64133.6	85830.5	76479.8	62462		95270.7	50713.7		58123.8	53184.1	113500		64564.5	73656.2	82918	113812	57367.3	62703.8	40178.8	66671	78945.1	66217.1	70866.8	58564.6	60668.3	78545.2	53053.8	148785	69987.7	70653.1	126235	87655	64516.7	71382.8	66675.3	80646.6	81708.2	83517.5	59961.2	60444.2	64762		94899.6		29302.2	93977.3	80820.8	58502.4	90601	97005.9	98636.5	119799	77530.4	68343.4	93014.9	87839	95169.1	135067	61483.1	80748.9	137058	84528.6	66480.9	77922.2	80988.6	95875	81361.6	86211.5	88206.7	23583.9	94410.6	76689.8	70796.4	72976	70968.1	73341.1	61525.3	112467	90190.9	26704.9
O95104-2	O95104-2		SCAF4		187765	185558	164785	150324	187468	216759	350897	381026	226548	341652	223276	301170	331492	225202	295458	262376	295131	354500	354390	417281	128500	224393	158072	304408	315848	309951	358390	220560	283503	127994	193432	280497	312921	414114	172375	298959	260952	174978	267564	159836	285056	162667	228955	278227	176253	360884	363820	322259	386819	260570	225108	445862	203218	297141	126662		245267	215249	242610	292478	261856	194784	421142	203669	221557	203180	187514	202493	335728	206789	195922	177200	267936	299751	196020	279219	355120	331437	320730	204971	229441	179109	185393	261306	169207	304212	161871	176519	286602	135696	393118	340532	318058	274359	280319	291838	420858	146218	236666	311765	398774	171163	169903	274939	375355	252916	177813	139441	198504	257413	132992	142556	220148	385297	222814	145092	151395	179452	388713	272693	258440	191934	174714	193240	242279	238398	166689	219288	370777	193851	340021	266620	133909	294380	385637	129861	281683	472375	188952	157349	195676	391156	179073
O95139	O95139		NDUFB6				86245		75024.5				9804.08		32064.7			11307							78456.1		71855.2		7807.8		25778.5	24791.9	9339.8				24757.5				11327.6		10628.6	88816.3		93288.5	28700	17568.7	82406.5							18351.4								10956.4		79172.1					67740.6				31951.7			14273.7			30190.6	10716.8		27370.6	24070.3	74339		17474.4	7034.74		71056.1	81314.2	20897.4	6039.71			33949.1			21570.8				6222.85			9569.5				10842.4	59991	31014.6	76801.9						6318	70610.1	11033.2				53519.1	32969.6				88327.9				34712		64807.4	8983.69	11499.4	54288.5	9534.4		62113	105936			73347.5
O95140	O95140		MFN2		134475	111426	91961.2	140731	96673.9	217179	140290	123124	144599	208190	237231	196922	134414	124184	146382	201968	142690	131180	145712	128724	127178	164969	133423	172395	144830	202516	169540	128898	129619	212910	146526	221620	165431	122488	230558	133711	133512	213014	131908	113001	159087	136930	185005	167203	122675	118855	124571	181388	163777	129049	174748	160043	119409	121584	268224	263076	143802	141629	139618	111209	127862	138517	159608	166668	127850	220959	134802	227896	139075	132763	236050	229567	117929	127380	230288	105893	131704	125477	201840	251847	215653	126406	255338	116979	275094	113749	107104	136723	257509	250003	165447	150057	233943	130970	114463	244677	178560	211139	259797	119272	175886	261943	125910	133800	155168	137370	259208	139085	248204	124640	277646	221150	216144	151958	145752	246496	134017	199991	182906	237755	242400	158186	142128	226618	216235	198940	138932	235712	120005	240962	222905	218824	110661	147486	120361	140597	94510.1	119444	158621	124112	152639	93715.5	131222
O95149	O95149		SNUPN		22433.9	22708.1	16326.9	50311	35479.7		33992.1	42230.6	28332.3	26042.9	16517.2	11663.3	14059.9	34442.8	26008.2	19069	16868.3	39224.7	39620.2	34667.7	11807	20904.7	18267.1	30409.5	45634.4		16343.2	38480.6	12822.3		30232.1	11967.2	30730.9	27637.7	17802.2	26589.2	34487.2		24751.7	18028.9	17780.3	24724.1		26261.8	32470.6	26401.1	48036.6	34015.5	24868.6	32282.5	12365	15331.6	30910.1	24516.2	10478		33898.6	34443.8	12691.8	38252.9	34119.9	20951.7	36444.6	20943.6	33466.3	13695.7	21937	14002.4		36277.2	18125	17672.3	53382.8	9987.21		39343.6	30881	33091.4	13975.1			13363.2	23794.6	24118.8	14187.6	58254.4	23614.3	17332.8	11398.4	22141	20359.9		19052.9	66427.2	25820	27948.1	25741.6		19116		19340.8	11073.4	41101.9	25582.4	54483.9	18739.6		12565.5		26044.7				22275.3			22605.8	12218.4	12421.5			28940.5	11666			23201.4	31388.9	26338.3	22764.5	19521.5	22416		26697.2	24182.9	30617.2	22639.3	57158.7	30745.7	23227.9	19964.8	24680.4	32457.3	16242.1
O95155-2	O95155-2		UBE4B		97078.6	104108	100391	111059	95228.3	78341.1	120610	110690	130264	103812	82535.1	68789.5	99450.8	115079	92457.9	101901	94689.7	104473	125655	144972	112660	95496	100076	88948.6	120937	87423.6	79238.1	137894	121485	75100.7	140016	78433.5	127767	113854	82227.8	120958	126375	83268.7	144353	99158	120760	111033	65662.1	85544.2	118350	129162	120651	57035.5	98587.6	142928	87255.8	87462.1	108710	80928.8	71454.1	64277.5	102599	93509.3	117557	118854	103849	106529	98758.2	83750.6	118603	85697.7	108173	76058.3	119390	108610	97995	69475	190657	115011	87797.5	182473	99723.9	117821	84647.5	93465	77035.8	109920	60973.6	143129	72295.3	110764	113904	115923	82536.7	97963.2	87625.2	123091	80929.8	89171.4	97211.2	89991.2	96648.7	76337.2	92448.7	116104	97571.9	74549.2	112257	121365	102887	121474	71190.7	118301	104038	104897	51030.1	69918.1	94785.2	98766.9	83798.8	81351.4	112732	103363	73263.5	91765.9	79873	102571	109909	70045.9	79600.9	74335.3	103068	83953.2	113640	94349.4	86062.2	113396	101328	100398	106357	102707	171381	85993.1	98571.4	103358	70786	103755	99522.2
O95159	O95159		ZFPL1		566989	426619	396131	338704	356603	441601	587446	719805	521146	465609	436928	691814	794332	496817	659991	481468	477681	654442	670576	514914	464745	430184	436727	651870	665531	603308	609882	501290	591407	662378	517373	662297	494886	587179	503620	514510	402337	664760	400687	348889	534987	415121	716355	543266	360982	461983	473681	558417	643327	619764	552334	626001	407321	534431	504868	537898	417837	539958	406791	463838	398682	440708	488308	541250	422028	612389	456255	501477	586215	542142	560328	554416	283955	601873	697582	425831	657907	382689	476523	407308	395607	444904	679377	463436	612420	606067	420403	339995	514456	577372	769570	601407	513819	711455	448770	567082	801648	566762	830562	396232	530739	485307	355255	481812	766717	493416	573751	288568	549476	328372	646802	662401	570319	771910	543632	473867	368505	610849	637391	594181	441520	312114	407182	647708	501010	508738	392392	651044	375520	546007	712138	595083	442170	633671	344394	394017	647238	671439	387725	357156	672489	432375	430422
O95163	O95163		ELP1		141976	194252	148240	112293	134492	88705.7	203838	162808	144235	96832.3	86100.2	99634.3	182722	129660	182179	101093	149809	180384	181007	157982	125492	142355	125056	180085	191667	115672	139797	125647	196333	100389	123920	129315	139057	152932	114966	170484	135817	123713	115180	120540	169262	118767	106984	106692	127014	183747	149434	95712.1	173560	127744	110797	170860	156734	202228	114989	115848	176294	146005	185694	172031	142765	133114	182660	101835	105488	129488	129666	121059	188048	159507	103199	82294.9	154040	183001	124638	152149	156624	154367	101824	87073.4	107440	130315	89734.9	123405	86104	210348	147390	141348	102187	94636.4	156952	231073	109446	168393	155310	78778.4	159581	123501	113876	149463	92873.8	119835	166279	158703	177230	188621	104990	128457	90709.6	127322	106828	108120	85176.7	144639	152146	126179	137941	125369	114581	103165	74566.4	139825	143678	100362	121627	105784	130624	117488	154259	102152	124122	118603	188017	179660	154476	126368	139547	164232	123747	122397	116975	149809	150118
O95166	O95166		GABARAP		114557	81600.4	169943	59423	124298	103606	133545	118456	131129	81331	68485.2	59767.3	160975	164927	170094	79021.4	107668	158473	121205	141486	99207.7	54843.2	193390	126931	75471.9	81949.8	61844.5	211383	120014	71472.1	124111	80904.4	120363	128981	81495.6	85683.2	102254	78020.9	225851	142138	86365.1	177826	65653.2	92445.2	174090	97285.2	91031.9	75072.9	97325.3	155838	69896.8	120225	126974	146670	81981.3	71548.7	96627.4	61743.4	137119	120101	122481	192582	108503	59408.9	121352	111327	193567	89455.8	132438	84375.3	84502.8	86187.6	56861.2	62157.1	85509.1	87886.3	83987.1	130463	79292.4	83557	77762.2	136839	100928	177838	56375.4	114163	156273	149757	64333.7	82821.5	47307.6	56531.1	48498.6	76077.8	72654.5	104293	64426.5	71939.8	115112	77571.2	58523.6	99852.5	48301.1	124105	70161.2	141546	42065.6	151281	100231	155292	42284.9	47730	56474.5	50344.3	60892.3	103185	163582	105887	76644.5	75896.5	44890.2	178435	171882	75071.1	43831.1	65482	139237	72361.6	100151	72123.6	110734	115905	67281.8	154949	96020.3	148359	73306.8	154477	100874	116912	92483.5	108695	132118
O95167	O95167		NDUFA3		494235	443605	423592	399413	524872	652476	549619	599538	330424	539533	591225	541382	521769	426465	555842	552563	778449	691851	546784	480789	408718	428906	322113	578165	677755	574498	750749	439844	544451	537273	362723	605780	562518	583353	575700	530754	457552	768532	510089	584938	551966	382086	822846	699974	375006	494671	514646	814478	745641	425589	571030	672569	652701	714101	613268	828608	544896	699833	572315	725569	459084	361795	612216	665426	409290	784369	347280	880284	591496	563967	696821	892869	449277	774198	695487	409128	877937	566701	780317	833433	837945	438464	827934	328843	941268	510899	376285	435863	986446	671508	743242	536027	1035920	693719	670098	805700	875303	693022	664644	637043	585554	804789	502147	625179	685583	647278	546267	529242	974084	543255	575172	767532	835130	797658	408802	718769	460764	577020	707611	700758	1076610	483202	363064	743447	828837	912560	379055	837492	774418	864872	955379	935072	377265	873697	862028	483760	371416	766013	410918	527962	525207	723638	565765
O95168	O95168		NDUFB4		978181	761737	446207	357838	475445	1857530	969813	860375	674372	1452660	1751660	1367220	1027440	552403	1131020	1463740	880484	1134350	978814	719649	538282	689616	546540	1248160	848979	1743340	1044310	716661	995805	1711940	624304	1786460	826705	763553	1950160	747336	710506	1627470	711669	525457	955388	427759	1079170	776276	470728	795747	991604	1114620	793448	671287	1501150	986930	801805	1189310	1811870	1907320	1042210	727320	684076	806398	631818	503872	892147	668901	796660	1347990	511451	1241290	836421	686115	2270390	1647590	605534	788798	1400180	537570	1059070	530903	1556330	1708680	1805530	560396	1403510	652535	1971760	799986	578438	561015	2064970	1851360	965316	808472	1693580	806310	778109	1739860	927151	1521870	1340720	735401	1462330	1760540	745365	856684	1039880	842351	2194940	559192	1999420	348088	2055420	1998750	1908140	1047810	1156490	2198960	430490	1764340	1373270	1443960	2359580	501025	511246	2274060	1333100	1195120	536093	1425920	720802	2148360	1509700	1382710	522877	1017850	711385	528765	535936	884679	501069	447937	1027940	893897	583141
O95169-2	O95169-2		NDUFB8		235213	261841	149272	133610	154813	538450	324278	253415	145582	414458	488164	415411	331196	253530	393293	369914	215103	331874	328483	233111	214013	177877	185746	401957	218834	474953	281702	151506	273525	556262	148779	446413	196307	209782	791407	205436	151815	472007	234036	196218	238726	226612	216900	173113	200476	218410	212655	284610	177493	179559	264016	311667	216877	337875	558212	513786	215746	164108	177175	163075	220032	213706	231871	151518	150427	371996	168926	343282	295312	117778	443336	364162	144035	207074	376646	105116	251424	183600	379906	449709	505441	215003	452230	129444	498772	215914	240355	176734	489369	541482	190295	174610	284674	237627	193609	494445	223504	362685	498731	153235	432777	681092	198833	247983	236951	228275	890048	171563	557093	137755	568013	583331	585076	271600	319840	704020	160370	473030	379791	392259	468561	185636	214900	708596	261827	219393	139451	362386	245459	521429	375511	499738	190090	230757	162882	163067	144103	249959	185107	166320	266401	142249	186502
O95182	O95182		NDUFA7		500223	431179	696138	306211	575188	608560	405882	501359	236138	758673	814681	672236	543910	458349	471749	612370	400196	617464	545416	400159	325142	260228	257491	518382	429151	514677	407890	255883	406151	784679	262246	494011	406915	439541	853869	326223	237890	653506	441822	328749	350965	335167	471941	261096	374550	316004	469622	453258	452706	366888	555338	412672	448172	372683	700401	618093	416720	265277	463651	457611	470375	260392	434380	292386	368148	551731	267222	600499	398830	242037	652504	501383	255788	482800	660464	250631	419473	390510	568457	587318	639637	228913	691913	272117	648248	442124	234112	278227	524425	1077260	458209	341197	515472	378931	315781	667184	381142	633569	693835	409102	627415	668632	417161	460006	349693	507486	623994	596248	676700	261491	553149	650217	554208	561796		761911	297714	238566	480565	756661	527130	313614	278749	485542	549793	489319	336359	644206	327333	592133	644046	721879	274106	610508	410421	315666	242384	457445	262414	339727	409219	350616	300178
O95185	O95185		UNC5C		74106.1	83668.6	7203.52			237952	42252.5		21380.5	140348	237847	130280		14886.6	18452.5	122553	46602.7	17745.4	43792.6	34923.3		13872.2		13464.8	34138.4	391377	11554.1		69543	411230		330030		32339.2	409410	32604.7		397617	12175		84109.4			18631.7		38702.6	30568.2	28387			137215		99320.1	9264.28	416068	525504		24043.9	70060.8	75939.7			34634.3		20252.7	466853		471722	161612		239430	202694	107257	16044.2	432982	94889.6	23022.8	33288.5	121383	219334	216520		524970		486567	17684.5			204290	477541		11594.1	132490		29914.9	218300		540539	411335	43441.8	149604	562009		36407		72599.5	531734		202676		533497	470005	208532		82854.6	391334		404224	119166	117460	201239	19523.3	17041	407340	119624	147898		515802	41476.1	215569	146764	444972			24699	17704.9	88373				22204.7	28156.5
O95197-2	O95197-2		RTN3		44328.7	36052	72482.4	20940	85140.4	208214	39201.1	47941.2	31788.2	96909.9	206697	89088.1	33377.7	28908.9	71548.7	95123.4	39375.3	51199	62554.4	40876.2	99809.8	38445.2	74394.6	60089.5	14937.6	99055.9	88046.7	52466.9	58469.6	122159	38891.1	98554.4	48017.4	70439.4	153811	33882	50041.6	111365	49654.6	91871.8	64309.2	57205.7	72572.5	43569.8	72544.1	35767.9	43513.6	41840.7	25435.5	48270.7	117276	55025.9	46761.7	60869.5	130075	110995	38244.1	45037.4	32163.3	29915.2	23888	85946.4		24788	84518	163298	59918.1	100196	50016.9	35664.8	170609	147105	39877.7	72230.5	139975	17658.9	43852.2	37688.3	108115	150639	194110	43684.3	90707.2	86197	150838	36061.3	52294.2	57093	169027	106833	49068.8	24079.4	131499	28684.6	32038.9	80364.7	49088.1	203421	152361	31358.1	147829	141621		61830	95608.2	34873.7	171126	97923.1	125608	49570.8	136965	160437	176421	90015.9	62001.7	118227	52466	171744	122641	97549	146703	58270.2	53539.2	146096	109420	76355.1	48222.7	104787	54419.7	141997	120795	118564	64989.8	37467.2	49504.6	84191.3	34064.1	67095.4	72789.9	69076	60375	42459.1	92352
O95202	O95202		LETM1		233712	163482	151393	137149	142407	332772	176954	237681	235237	251069	314080	304365	234858	220455	256885	247317	232305	269910	234056	167410	126390	208568	134094	326874	166347	331077	301499	215139	189154	289914	153577	271355	135306	170376	381282	192786	151012	267794	203335	141081	207247	125154	300240	190367	93690.5	179612	187717	263165	227082	202860	224451	289965	170955	250523	353197	388621	136025	174813	107688	133095	210826	149623	197981	220643	247118	311769	107301	228705	216423	152926	283159	341207	118923	178430	230165	176168	275270	186932	290284	273827	278170	131490	268613	172204	272251	177887	151577	151472	333931	291708	255399	146328	280669	158223	193996	252312	202118	223743	244867	182585	308045	314105	150648	144225	229954	174596	315592	139209	311986	144618	318589	292871	247909	213585	271020	345571	113982	294149	256684	239876	338611	153590	168182	283075	205734	166276	146362	222861	166157	289411	209434	254793	154435	220225	173193	123943	156527	200635	133635	145562	207568	158685	105335
O95208-2	O95208-2		EPN2		59189.4	91185.9	95347.5	42272.4	97485.7	71643.9	63975.5	89379.2	56539.9	90512.2	71850.5	79342.9	94852.5	42389.5	120817	73798.6	87851.5	88012.9	54523.7	57272.8	66762.1	72282.4	82296	114290	122731	94209.4	127332	48018.2	48510.9	27812.3	57221.6	77996.6	59098.4	45594.6	54127.1	95180.2	52238.7	95275.5	53654	76974.3	56522.2	67975.8	39912.1	74892.5	66556.6	67198.5	79778.9	53567	130919	33361.7	59310.4	127298	54035.2	97243.2	46760.8	62311.5	121141	52521.4	96318.4	70705.3	50150.9	52978.1	139933	58469.7	64081.7	68440	70063.2	70720.9	121512	55496.2	98199	70573.7	56342.5	58742.6	90363.3	61397.7	129295	74609.8	62468	59246.2	68387.1	47845.4	83102.8	50399.2	57851.1	83455.9	90244.1	55079.1	56745	39981	127149	123774	92867.6	114620	70979.9	62437.3	137079	69802	63413.4	80090.6	81225.9	42780.5	50151.3	51768.4	89122.7	49921.7	60616.6	63442.7	43295.1	44712.9	43140.2	44306	71332.1	109436	83838.8	56334.4	54714.7	85869.8	78896.9	58550.4	61789.3	75257.4	59610.4	25606.8	63250.8	85598.2	68911.8	65403.5	79053.4	57855.4	82573.6	76789.9	59454.1	114433	84112.5	73964.4	58787.3	108398	64091	55712.5	53372	127861	53738.8
O95210	O95210		STBD1		217355	182332	30602.2		41714.8	206276	250762	219720	55895.9	156980	200894	146537	150042	55723.7	173623	186710	244064	126703	217848	89055.3	29763.7	58382.4	32020	184964	180639	213678	231749	33017.4	183905	77556.5		228662	61007.1	130776	73064.4	130448	33654.2	194630	16783.4	25304.1	151116	27761.4	58695	41680.9	32839.8	121099	194880	33178.5	222375		205687	280695	173875	230554	82965.6	67279.2	205484		166860	155954		30961.1	236317	29341.3	56735.4	147323	31756.1	222278	144427	46817.8	164092	135014	81932.6	203892	161447	198645	233065	124063	166742	120172	111889	22359.4	138214	62122.8	104586	208294	48362.6	14745	133034	67092.6	294223	177985	181248	221652	152828	75309.3	198340	152242	137122	127275	158251	90639.8		115861	210589	163918	85007.9	42855.5	110585	27066.2	61992.4	66019.2	113818	247546	204290	60810	33627.8	129461	169720	134687	158878	26014.1	34778.6	142052	183164	161800		165438	173106	104248	140105	200272	31754.6	129487	159783	27230.1	155870	193455	15108.8	17347.2		121004	21988.2
O95218-2	O95218-2		ZRANB2		147286	179342	142744	160213	183990	109333	232976	194863	126778	138315	110348	83640.8	143577	153510	156277	157104	235518	165123	249916	177428	177558	160640	153730	181560	288299	136316	139241	139134	235850	154611	134625	136213	110121	199867	217181	200709	166122	102973	68711.8	154222	205249	165822	97531.5	146392	166619	299750	275608	84297.2	229754	143399	159524	163505	192366	186497	149654	148309	179481	150825	196709	199693	187661	226003	171601	121256	145675	138922	218054	188198	194518	180004	136870	156320	151242	197185	139631	209519	161939	302925	148775	114956	119191	174955	137254	154369	116518	349058	145372	169509	157785	174296	235962	231963	152417	213555	139081	113567	252835	136168	194005	280505	166481	80772.1	212991	181973	173591	211179	142679	167067	143222	187412	125401	110941	143712	183340	169530	127673	169620	161982	90135.8	207529	96598.9	158904	216025	97118.8	181948	141491	193552	168064	284691	151631	179433	147618	145428	268941	338871	199424	225679	162690	178948	190419	111156	261327	221221
O95219	O95219		SNX4		166942	154097	41371.5	62532.9	46590.4	297145	157439	123541	50742.2	214344	301674	193238	151705	65617.2	130748	243860	167905	144630	165622	145333	46141.5	49597.1	38235.9	136972	144588	268316	128681	46959.8	179361	263335	61310.8	274920	40562.1	134220	269091	152173	56144	275368	28050.8	46916.3	162783	52539.5	66607.2	54544.1	37457	161709	163428	41780	136106	50496.7	239083	138925	145148	134961	268751	296297	149222	54475.8	168976	171036	76923.2	37628.7	167885	44654.3	49756.7	260180	28883.9	299380	153421	53994.1	314914	269887	82551	127694	255795	81434.4	134669	146942	197999	290869	304965	39199.5	277622	48110.1	275373	155914	53149.4	46257.2	311539	283056	130926	149941	217248	137080	155557	277175	128074	305354	259213	159513	223174	297324	82414.3	133981	122071	171082	312218	40625.2	287825	47092.5	304651	277518	319246	110963	147991	289152	48696.7	263969	247370	194340	293656	29152.9	43806.5	286740	201864	216335	36143.4	239055	126713	314527	205640	253063	41283.2	145369	154365	55623.6	64981.5	149276	41243.3	42927.2	52257.4	156370	23542.1
O95229-2	O95229-2		ZWINT		44219.2	33037.7	33639.7	16889.9	23264		25479	29736.3	38628.6				12532.6	40732	21563.5		18615.3	30624.6	17567.5	39079.8	19200.8	29049.1	20673.7	19902	19587.2		22549.6	34267.6	32119.3		39506.2		35842.6	40830.8		25003.7	59482.4		31052.7	24890.1	19133.4	28713.1	38246.3	29108.6	17689.1	28278.5	18794.5	22829.7	29388	38175.8	17104.9	27523.7	35491.7	19102.3		12338.1	18555.2	36383.6	13029.4	39234.7	56907.9	15428.1	32343.7	21908.5	39284.1		33555.7		42054.9	37688			50097.9	33978.6		36720	23873.6	37370.4		13453.4		17912.2		36498.2		25721.1	21845.2	21303.2			12204.9	26929.2		14778.6	46441.1		29506.5			16558.2	6212.92		42760.4	34931.1	24151.2	29348.2		18479.1		34760.4				15999.2	52115.3		29122.8		18034.7	13705.9		27411.3	22193.9				20925.3		34513.5				30627.3	24081.5	23531	22331.6	58169.4	24984.2	24376.9	26410.1	32271.4	36878.1	23215
O95232	O95232		LUC7L3		934944	742423	183578	851949	194082	689187	916380	998760	996621	1186560	796345	894925	995170	857749	817516	982288	1050650	842138	981029	1431780	166413	726902	174634	893836	1049860	527528	1110250	934308	996570	438928	1197290	506667	822311	1350660	337678	1219310	1002960	560056	656346	161481	974948	172585	910115	937161	190871	1153080	1400750	658269	1394800	784090	946588	1015860	1063700	837179	450697	344281	1290810	712243	451469	922326	832132	193379	965652	949191	977997	632394	181748	719557	885844	857088	765481	761572	1149650	1019320	574063	1252320	1041700	1419380	1102990	970744	839561	195877	743565	1011280	362945	1215590	156053	161908	856387	250051	1265530	1048330	1126250	955989	1499300	837171	1138790	536428	673553	1584430	977207	327985	791256	1327310	1258400	1043870	364989	159412	984801	168226	376772	388765	841678	1349890	597245	443293	175810	578892	976158	1184200	877381	210446	177804	450291	1255440	1314530	153514	695378	1330960	788117	1031610	666878	170672	967342	1389840	181714	1091420	835095	181447	191147	782148	1510530	164009
O95235	O95235		KIF20A		106143	84188.4	123948	136309	149303	28790.3	53077	131468	195763	43241.2	29960.1	20611.5	69691.4	183811	85776.5	38841.9	62448.7	80828.1	81530.9	125571	127894	130387	137711	75908.6	92879.6	39205.6	135500	179700	155166	35461.9	208242	33991.3	217134	108462	20579.6	128338	197805	35389	211689	128150	161818	153781	244751	152496	143438	144199	79873.8	239613	120713	191640	36819.7	145704	102763	61772	35790	46347.5	87995	128981	80870.3	107889	185606	120531	92852.6	164833	178138	37596	135924		120226	152300		42328.9	226183	148635	27763.8	267131	118828	123436	81433.9	39472.5	24766.5	157654	30238.9	150634	34653.2	104720	118373	132908	19156.6	21969.1	181536	87716.4	36477.9	87639.6	148676	20439.6	124804	58855.7	38740.9	118423	37450.7	37616.3	171375	117803	151041	125723	33607.5	126885	30126.6	157646	28667.1	37613.6	42966.2	128246	111983	36284	139716	37107.2	23601.8	38189.6	54613.3	138994	158660	36335.5	25625.9		125310	28983.1	154340	26100.5	31332.1	20731.6	102600	101389	68326.9	143464	193880	105069	138704	118672	143274	69125	145817
O95237	O95237		LRAT		37036.5		26774.2	52279.5	23920.4	14459.4	69307.9	57802.1	18276.7				65732.9		77340.6			42820.7		49866.5		17575.5					52050.1	16523.7	48977.1		18945.6		30085.1	40271.5		63352.4	12165.5		29398.3		23485.7	29609.1	42784.4	38711.4	31195			28760.3		33316.8	13147.2	71410.4	82362.8					21500.1			22457	20251.8		43533.6	17037.1		32109.6	47484.1	43860.7	21018.8			15181			11106.4		68780.1				18895.8		28343.9			24896.5	12489.3	50949.8	55971.3			59958.3						45296.7		40088.4	32824.1	16784.6	48910.4				17227.3		16428.2	37982.7				54125.1	46868.3						29390.9	34974.5		43068.3		39591.2		78018.2		36764.4		20985.6	51726.7	37268.2	32861.7		59157.5		29067.9	35055.6		29899
O95239-2	O95239-2		KIF4A		337286	339586	255840	200408	291307	125529	231489	299840	305984	151475	99437.8	157471	307079	303534	327531	151546	203165	283797	221042	367102	229692	219132	227793	302437	225601	96017.3	318273	300508	379274	84128.1	258963	91918.8	269996	353822	105844	467197	277628	84111.2	203411	247742	344050	237838	239756	205342	225243	385442	291262	207904	293029	258198	147977	309109	353887	312089	91485.3	98441.5	206665	195615	200309	188716	270567	240193	199515	236323	317835	101028	198513	70540.5	299563	206177	123756	119484	372318	314944	96739	253955	320243	421205	158037	120147	86591.9	215033	90793.2	269746	91710.1	234311	243568	212412	79958.5	95465.3	304826	181197	139405	160565	409185	81559.2	254728	108578	79897.5	418025	147201	125296	252090	315152	341606	321224	94426.8	226932	115808	240598	75882.3	98460.2	88840.4	296270	353477	104086	244126	79048.5	115747	121844	106650	231540	231449	79878.6	120842	99060.8	252018	116735	381273	74656.5	137719	82058.6	235027	302867	230891	216623	353265	302429	219075	229712	286070	268592	211004
O95243-2	O95243-2		MBD4			13415.4	10065.8	52367.4									18790.6		13552.1				25608.4		19118.9	13036.9				6593.43	10145.8		16553.6			14622.2		16034.1					17279.5	6925.61	15975.2	6744.49		21188.2		16366.2	15857.4	19208.3	14769.4			19405.9	24543.8			20677.1			16758.4		15120.8	14918.3		15147.4	17295				18600.7				9393.69			24767.1		18349.5				13102.9	21962.7	11543.3		27596		15530.8				6087.76	19544.7	43934.4					10015.8		27147.4		23395.6		24324.2	20676.9	27815.8			12829.3	38051.7			28378.1			20098			6261.94			15853.2						38439.5		33288.1	21216.3	11410.3			15739.1		13792.4				25122.2
O95248-4	O95248-4		SBF1		161957	164001	65064	46258.6	60773.5	322820	187253	132455	57054.1	244181	331706	226548	116373	54535.9	130839	247193	191816	153474	204073	161125	58459.1	43841.3	49531.2	106338	112595	276490	119031	68107.6	154603	318675	55936.8	263339	64013	163946	362306	158515	54972.6	296933	61571.6	62347.3	152588	55000.4	58642.6	38634.9	51648	152840	189277	38058.1	132641	65394.4	245636	128049	155955	116765	342334	333928	129774	50704.6	137354	145241	65373.6	60334.3	100226	30849.2	86709.4	277756	55543.2	252693	129060	44891.2	323930	294364	81014.4	141006	234894	70262.4	130270	155377	257730	303879	332917	43050.6	219849	56384.7	367376	108753	53901.2	67981.5	302876	332644	118491	88090	211760	89651.2	155820	328956	125765	263390	267002	153480	286425	359616	69496.8	167878	130650	135138	349925	60974	306707	39460.8	309149	320165	291966	141580	206260	358406	48556.7	286282	253201	234763	307569	41578.9	44893	329209	217883	197205	47288.3	225730	162431	319750	294724	284563	55272.8	147382	177541	54563.6	71085.4	133015	55387.8	50826.6	53138.8	150593	53982.4
O95249	O95249		GOSR1		53620.6	75655.8	63973.4	83903.8	63789.6	36666.4	58677.7	89051.9	106223	35745.6	41298.6	37492.5	75474.6	73484.9	84218.4	29596.1	57021.6	73704.5	41187.6	46354	62224.2	69777.6	48973.7	84463.3	78486.3	44309.6	91645.8	94815.6	65117.7	39195.9	94925.5	43993.9	104207	47504.9	30798	50813.7	84145.8	47771.8	77603.3	65675.6	50222	61729.5	83820	96207	59762.1	60758.1	45900.4	126473	80587.6	99133.3	31059.9	103492	58194.7	76404.6	44328.9	45361.5	79181.2	73161.3	50909.8	61935.8	80556.2	46950.8	63996.8	83519.4	110089	56402.1	70331.9	50734.2	102374	62725.8	41102	32284.2	83183.2	84189.4	43552.6	62596.2	66806.3	61099.5	39570.3	43638.1	39583	51680.5	39307.8	65883	44921.7	56419.7	55219.7	52398.1	34698	45331.4	86215.6	58797	49180.2	61785.9	58411.5	27502.1	67774.2	62029.9	35539.7	50923.6	35287.2	54943	74032.8	35763.2	84002.3	63631.2	31112.7	42624.6	36943.5	65837.8	24059.7	46746.7	36191.7	51616.3	45565.7	47144.1	52812.3	49151.6	42999.3	44685.7	37459.2	63849.6	62682.1	39665.9	39368.2	34626.2	62683.4	55701.8	51297.6	38767.4	30956	41252.1	51405.5	48087.4	38913.9	65902.1	79984.8	93668.6	65162.1	51357.3	98605.8	41724.7	42624.5
O95251-4	O95251-4		KAT7		163777	180733	84809.2	91475.5	108837	98147.8	174325	170295	119273	166752	134988	142586	146097	105977	152181	130206	178022	114144	160600	173775	82602.4	157769	94639.4	141713	143061	98516	178569	115707	150408	86012.5	107425	98056.8	137678	142223	89630.4	195107	140441	109671	118430	67487	178626	79557.9	123115	154899	84565.1	201814	168479	111666	182253	92881.8	152830	189439	131176	154864	82354.7	88357.6	127176	116646	126304	131007	136927	67351.2	171225	176805	149217	100121	62765.4	98028.4	146627	92893.3	131476	158680	162797	160250	96336.2	123086	169905	176922	111687	146269	124255	77849.9	87159.3	95785.7	82406.5	151923	68133	80147.1	116700	72985.8	226565	118642	135554	143547	171930	112117	182034	80089.1	88154	178585	159679	117549	141857	176870	188347	133511	98357.4	89499.3	96224.1	94166.8	76657	111689	120816	190391	203175	91219.8	97313.8	93046.7	147394	138908	135364	97417.2	101616	91319.1	130536	114834	114556	76259.1	167550	117463	133691	106196	66444.7	140142	156608	96839.4	140929	161462	86942.2	106352	133422	132243	73627.9
O95292	O95292		VAPB		459768	390195	173196	94018.7	146435	583456	283437	349260	194064	396705	470142	538681	308964	211613	305107	392381	260731	275620	339236	289351	323963	277895	276072	453682	227363	473946	483872	253609	475415	456323	214744	648006	254740	261956	374161	356020	266712	503110	135258	200548	459040	180145	295670	276132	228490	448156	460304	218746	308402	242786	478039	324472	297550	416600	534424	401573	246438	229760	316736	217226	170141	322246	304361	226838	341966	401961	297137	413062	279065	142300	625989	452091	237572	224406	347972	150620	497884	311782	405364	487916	438337	225170	452666	221395	535481	282391	295446	309829	645613	403454	478941	262898	505302	234873	335967	278475	382232	430814	452198	414582	538965	571771	146534	355510	380178	331154	579687	210498	404972	259237	608467	608472	561091	462097	796773	519407	309230	599892	587900	242543	475713	318660	239582	664333	327898	293430	230977	375291	466512	535227	530923	423109	306141	263418	402090	244657	211431	332263	331987	168876	302862	324770	263607
O95295	O95295		SNAPIN		103844	85604.9	20675.8	30858.2	17763.9	76100.6	131270	66684.2	38033	90461.2	88138	106981	88867.2	44689.1	88485	79473.1	84492.5	73577.2	98055.8	86885.8	16085.5	38075.7	21064.4	93318.4	65926.3	117663	83899.5	31089	104310	118566	48468.2	122719	32342.5	94742.8	117580	72355.7	31775.7	118129		22130.4	72314.5	15034	51842.9	34596.3	17089.3	77502.4	80089.6	29790	78885.5	40878.6	97184.4	70150.8	95632.7	100906	119540	90228.8	81709.8	32458.5	113383	94436.7	41939.7		100583	33803.5	29151.3	104285	25299.6	122151	89267.4	40848.2	76111.6	85127.2	35904.8	44618.9	105113	73779.1	90673	83795.8	102424	70411.8	107660	29735	111663	40733.9	117362	78507.1	13274.4	14411.6	82212	129283	61148.3	101310	103904	82907.6	74862.7	87685.9	75238.8	111245	123851	87121.3	97379.6	102421	43317.9	65521.4	61572	87082.8	72632	16175.8	89069.4	20298.3	124858	106794	88638.2	86770.9	75389.9	97475.2	24135.8	84343.5	101988	89629.5	85202.3	19854.3	18407.3	111621	93352.4	82553.8	18390.3	118657	87576.3	106661	78718.3	119103	18998.6	78767.2	97587.2	18761.2	41920.6	78947.3	13571.7	16771.9	35811.5	86452.4	36631.8
O95297-2	O95297-2		MPZL1		70496.5	92436.7		71127.9		153052			67828.6	78314.3	91458.1	95237.6	75416.7	73664.2	74274.1	112132	88015.3			95073.1		108850			55282.7	91684.4				51708.9	59507	95261.5			130179	54241.7			58664.1	80838.1	49220.2			73499.7	106522				85849.5				89976.6	91333.8				65956.3	109729	75337.8			46302.1	78289.7		138287	108113		68921.7	47062	106050	178317			120488				61252.6		93693.8	108658	144247	70487.5	153311		110859	97130	110144		53554.9		117808	61827.1	94255.1	83727.1	73070.1	87604.9	119992	98913		160407	90133.1	69726.7	69768.3	71452.7	124299	103194	81334.5	117723	149871		61231.1		79062.4	132192	117873	75408.2	76957			118339		122585	110035	121926	104655	91628.8		109038	101704	109668	110450		102670	125140				102515
O95298-2	O95298-2		NDUFC2		21106.6		36051.7	11657.4	52227.9	53908.2	24498.2	53027.8		60246.1	30827.1	35260.2	42243.9	25153.2	51646.6	31263.2	23642.9	36318.5	60197.5	33354.2	77960.5	23757.7	74419.1	36137.3	29123.8	34497.8	26056.2	23066.5	29699.8	57098.9	19015.5	31149.6	41221.7	17525.5	67388.1	29430.2	22846.2	41588.7	25093.8	74686.7	19316.6	82201.7	31829.3	24974	81133.9		40087.6	56493.1	34598	35299.6	36257.3	39899.6	36358.7	36667.7	78942.6	61419.6	52904.4		23971.3	34347.5	26704.9	105178	35765	28486.5	25447.8	51831.3	88168	50060.9	30557.4	27810.2	45913.3	33566.9	17301.7	26436.5	63854.1	12962.5	26948.8	25197	28179.6	47945.9	45209.2	82891	47340.3	16126.2	50807.8		104373	77106.7	55281.6	75780.5	35450.6		46556	21109.6	18043.3	47305.8	26695.5	78817.2	80182.5	23987.6	45021.4	107774	45976.2	19842.7	37031.2	37313.1	66520.4	43993.4	83845.9	80932.6	51751.4	58989.9	62883.9	41954.7	40243.4	74122.9	87963.2	17098.4	32185.1	65419.8	50039.4	79551.9	72111.9	39494.4	32023.1	37071.7	63434.8	54972.6		44753	51884.7	73671.1	72799.1	41456.3	28869.4	61105.8	12301.9	26212.2	66612.9	70189.1	32980.1	21005.6	63686.1
O95299	O95299		NDUFA10		270094	243511	185118	178642	196063	468756	315610	247771	154727	383564	504723	439112	334100	208970	334117	444526	297185	281967	321847	285268	159092	204526	248620	406587	276980	401828	257651	177896	272373	450687	198019	460508	198064	234884	453399	238911	161235	354090	223705	241025	282860	177788	258341	209408	169748	222345	238364	264372	277431	201518	341828	271297	260378	310410	524697	663039	242507	218799	312764	272470	188852	192159	309044	225107	203000	415222	196410	472970	228963	192988	438488	492434	180950	256248	471297	165785	292776	249438	404315	501610	515943	227830	501456	169367	474472	234375	211848	192724	481945	483467	288528	259791	379865	275456	236868	444356	270908	421271	476520	214078	375410	653730	225209	236059	282539	266003	580160	138517	537618	176836	526716	479752	444815	256593	204173	512186	189736	370633	365220	426559	488529	205066	260307	525376	380829	458154	179382	493357	266048	530639	412584	431917	165819	344503	276340	174041	130767	237698	214376	197030	202421	238247	213219
O95302-3	O95302-3		FKBP9		550318	635853	134788	202776	149484	518146	701204	557147	99572	644169	541386	647398	542759	204911	527613	565944	729360	484170	630125	739794	124331	176970	119071	528732	711763	516046	620967	166948	591513	510983	113462	598848	132762	618245	495999	674884	81334.4	543294	157659	146256	629759	144806	243706	193321	136883	602764	757753	239455	695220	109936	808433	605336	711368	496927	477220	481186	742187	226235	654707	717345	193533	103490	519597	201801	176529	659160	126804	659652	543791	198233	557283	575348	383429	588721	551067	387282	553173	641786	656462	501889	551297	118443	726742	103570	424304	533949	154777	108454	523002	478898	774835	511704	668659	610732	633223	619771	656757	634554	542511	677705	742042	431155	255874	610071	609518	599350	510717	115061	537484	131858	418870	516531	582164	725045	510346	499707	128332	613004	711496	892605	575883	125601	132086	387780	777444	687096	122179	662819	630147	587361	613519	622135	167274	526434	667458	110998	386505	496992	129443	106129	227787	792985	138902
O95319-3	O95319-3		CELF2		641540	633771	260156	365847	225026	302318	841046	1122980	313806	356901	234627	356604	1115780	389325	1016830	340550	802134	908832	770401	614856	215956	316485	247298	961575	910285	252981	1161030	294014	646511	202344	406776	293230	340510	541755	280819	528446	329376	282638	357073	270834	584053	282433	281298	360331	292498	573196	667366	313079	1011180	313413	219854	1147040	575533	919883	240912	224237	928650	367559	656202	516918	241164	255926	875185	369410	283060	278805	259908	290858	1155610	276550	220118	266864	340529	963034	281136	431031	1091070	664340	383763	262921	248929	257626	267510	312243	275753	742870	256799	299372	260526	211662	1022690	894960	334543	1037720	587588	206816	1074780	229024	325340	499944	336525	295869	234316	571028	1023240	565715	220212	268430	240140	237110	168861	224051	229912	1114930	678353	245993	259246	245094	370434	314374	274848	264021	242637	264913	306501	286307	233366	263073	607070	219635	313620	268394	281611	914794	721341	226860	405200	959589	218547	268193	278055	739165	192801
O95336	O95336		PGLS		759135	714980	239551	347504	265665	1043300	948700	842411	454323	793189	1012080	873026	730608	476239	727834	951047	915366	775406	1011570	818451	313868	424177	303530	695297	719394	969812	641029	473919	877892	929583	463814	977230	361196	830619	1114720	662204	498774	1146620	360454	294536	884140	299540	394911	408190	334671	817706	867421	306285	620579	439186	905187	584568	860019	814198	1017950	831986	746903	448625	1007020	1064210	480006	280303	792902	313526	397822	1040130	336627	887555	741076	577237	961079	1096120	672247	497597	866994	767098	725162	764857	853938	970279	1156920	302044	875948	545748	1026260	824929	312191	313488	1240590	1051810	472179	888541	1235250	536747	803559	1186230	608459	753653	1128560	731772	1003360	884155	502136	854156	572246	824865	767135	299299	1142120	305287	1007530	882809	1023310	544378	433489	1063490	269984	1034970	990943	980344	1207750	289758	319641	976805	974604	1113970	334673	942744	871553	1227750	1107880	1162920	297275	874168	1076880	335069	735844	687547	307386	288739	247555	1100270	330106
O95340-2	O95340-2		PAPSS2		61840.1	56385.7	56415.5	96235.7	63960.4	37523.2	27836.7	91384.1	131038	30589.5	22907.6	50288	85556.3	131604	71514.8	31880.5	38198.2	91236.6	60395.4	66537.9	65575.6	93216.3	57882.4	63359.2	52342.9	40084.3	60295.2	129555	77683.6	40558.7	99285	36104.7	102911	64170.8	30838.3	63097.3	119779	32318.2	104853	78258.5	85922.6	78541	76175.2	80609.8	70031.7	67228.6	47439.1	67299	37727.9	149026	24786.4	72108.4	53113.7	69567.2	39024.2	29386	40700.9	87121.9	53925.5	59386.6	148602	79221.1	46910.8	75175.4	90783.3	26093.8	65540.4	18961.9	90204.3	109483	20503.1	24282.4	69569.1	68742.8	22870.4	114044	56107.6	68078.9	42245.2	28641	28074.1	63996.9	16868	132178		100561	81507.4	77467.7	37962.6	38231.1	53404.7	51006.1	23227.1	97033.4	55535	49307.9	59404.7		22535.6	38896.3	23734.7	9349.71	128823	61950.6	56936.4	71680.6	16164	80017	36381	61033.6	17807.4	18415.9	29524.6	54931.5	87624.2	40994.5	62306.2	27695.8	24444.8	29584.3	43176.4	69452.3	60945.1		25183.7	11156.9	50932.4	16928.9	42347.3		22867		80863.1	77045.6	30597.5	79124.9	95735.9	81550.3	74986.8	69815.1	88570.3	36692.8	37105.2
O95343	O95343		SIX3							3248.33				3838.58	3755.86														4379						2498.61	1361.17																				6378.86								8264.11													5829.32			14308.5								4625.55				7386.6							11319.9													1678.74		4655.45																		4329.87	3053.29					2209.32			10520.6
O95347	O95347		SMC2		861793	962657	717258	718872	657608	289718	653125	806649	897003	387420	221069	438477	785050	818538	730672	396375	660803	809370	599182	969622	604431	794436	632665	744500	691616	258353	736065	898481	871763	215920	828045	264602	763649	966455	230189	965524	880778	225615	698228	591090	906569	624244	704829	772796	608081	940660	790907	537906	764754	797048	404821	728020	929131	762095	219669	215074	658518	774894	802336	858386	941400	640794	739574	692918	879648	235470	605600	222308	805169	852928	266900	262330	1052140	702450	248729	962281	835199	927242	342291	269289	228934	628621	215694	886024	160805	820079	637230	658605	209141	198872	722328	738510	364213	665430	956858	241228	724716	216106	241103	952162	410777	229009	902216	946666	845290	873225	229870	708251	215618	652437	180657	212587	245964	749791	903494	216125	666993	278255	324186	355458	274314	631944	632519	217470	365672	341687	685775	251111	920280	199624	333270	188255	641870	820534	793157	615660	1074200	787204	672681	664499	809239	725878	591083
O95352	O95352		ATG7		404359	448688	159504	271089	150348	442220	468040	461135	205520	444557	497942	414098	396051	190064	417148	467228	549510	486640	501281	403682	150529	153421	146364	395863	445910	451188	335159	168464	495192	530080	199512	461014	191095	418071	424593	423095	238199	427085	211980	200816	453656	171704	148632	133549	164774	535181	511084	125068	396721	214578	424464	374991	457433	398267	516934	453932	385543	140697	452358	539569	221849	163604	384129	138484	212245	453540	130183	423463	375941	203230	458388	439629	274694	402769	504182	287758	345442	533794	459205	478234	482309	159512	440848	173529	454894	415427	151588	170554	475652	512709	319331	413728	434431	382422	441623	555576	423940	463036	472976	396016	506615	437548	223680	394165	373633	505129	495309	129882	484662	145424	493238	472537	511759	401117	501426	501391	126481	473955	450151	487382	383504	138321	146624	439719	411280	434391	156987	466700	472330	557931	447506	474701	151525	478174	509665	170206	295492	319899	161136	140504	157532	527668	133903
O95359-3	O95359-3		TACC2		214553	300572	94389.5	117735	93527.6	251767	186811	146346	151135	223352	280162	211976	154745	112237	148531	239453	208548	177848	215826	219466	94194.4	111856	93767.9	123242	158819	375869	114508	88569	234760	227174	114032	317027	101684	174193	248966	180818	112712	366893	91725.9	104132	226842	101215	66928	73272.7	104871	171055	204222	63796.2	137118	91875	296094	140061	279062	171487	228575	296367	157755	100081	277828	273950	73832.7	73551.2	120733	85070.3	114113	382457	75099.9	328705	163233	138947	283555	208839	126586	128698	316665	111928	133550	173174	297252	248236	307230	90200.3	352912	105257	285471	156203	93113.4	90656.1	281925	200717	117399	130597	226922	140016	166744	221181	135613	335406	310979	196703	320847	308528	97770.9	179816	123565	265311	288488	100124	246083	87886.3	255917	280104	261348	144494	362503	275406	88776.9	339741	292517	244239	245690	99064.3	121322	199785	260534	280284	99531	354513	184820	263189	316100	372873	108368	151852	222919	105307	127473	180140	81322.4	114343	89296.8	219279	87575.1
O95363	O95363		FARS2		173840	155461	133044	368588	163722	168669	177563	139264	185546	192109	197994	206865	213171	234874	232975	173698	191875	169129	195050	143603	110439	210903	135631	154764	214069	154844	178034	154966	131958	196767	163534	135197	181919	164966	290462	143883	161867	141454	265854	147324	138046	182418	201706	221562	172075	163370	170274	261624	166325	163946	178576	182231	110001	137989	168414	198529	188419	239656	131359	145521	157462	146005	233400	212082	137201	182003	148794	203218	169105	171639	108575	145843	184169	217816	274284	249702	143357	124357	194123	163543	190336	146619	198969	210425	131776	147720	127791	126650	148028	184670	145095	171873	196016	251259	110387	218560	184004	251175	205335	143889	232347	252393	234862	170285	195433	180579	215746	138813	138893	134588	148273	130561	129948	189827	193921	208548	149714	110639	198857	142381	216067	144343	165653	148529	157264	158271	189850	171837	170417	210278	170018	199078	117686	145144	105721	135873	258051	155163	110473	185702	162994	169542	119428
O95372	O95372		LYPLA2		2837000	3148080	1799070	2949720	1719800	3221250	3094600	2726440	2935670	2984420	3316690	3139020	2826120	3127820	2748400	3213600	3215680	3165920	3378040	2754100	1951000	2533020	1720620	2283880	2581510	3394370	2136840	3149770	3045750	3495970	2640070	3156460	2176020	3054450	3877650	2803030	2847290	3428090	2841290	1821440	3026500	2106940	2153640	2423710	1698470	2612090	2787460	1809250	2398790	2745440	2555610	2456650	3033150	3095020	3612510	3113960	2393980	2286160	2992370	3132040	2835240	1864710	2595560	2290640	2165310	3696140	1536880	3135240	2947560	2749310	2799410	3601070	2000440	1634410	3464710	2615310	2591430	2943370	2208730	3374590	3679510	2156620	2955630	2746460	3486760	2843200	1834330	1737200	3722010	3231610	1591700	2679650	2723800	2211480	2824660	2643070	1977180	3203730	2935250	2963880	2800020	3781990	2691290	2735720	2030360	3458910	3509980	1683860	3322020	2129340	3321280	3759780	2975010	2001990	2627730	3281900	2340950	3495220	2837630	2079420	2830490	1980190	2263460	3667090	3354000	3572570	1909870	3039870	2611880	2772720	3116190	3380260	1998110	2968050	3329660	2204930	2277230	2536070	2114540	2056770	2266000	3532830	2230140
O95373	O95373		IPO7		228352	241053	235497	170489	276247	161040	208811	205161	243250	159106	198472	192877	215882	225623	191399	134936	182840	175277	190634	190123	299600	233537	271302	204107	202702	193651	176985	222037	226519	145635	214467	208310	223282	201587	170269	238117	248295	205069	133833	280688	227261	275153	173430	206795	224225	220287	214943	149627	184180	197794	196048	198356	215238	243295	141831	159277	217153	261376	268503	202478	228571	245077	239083	206714	212227	191112	238201	223864	197347	277478	171936	148366	280482	157140	186790	274546	195808	224990	152149	210844	163504	245442	183578	232493	159197	210790	217512	303266	171588	114794	162235	240246	188733	228795	221765	151172	188979	214558	170025	222972	180710	225895	234045	187285	191247	215757	209712	303362	143183	262444	172054	177151	157778	185090	234687	163827	340120	229484	170671	145548	157284	326577	299489	183150	236114	204616	293184	176629	189343	140671	226267	177028	254863	202634	177619	288685	219222	226086	257120	361064	213533	190840	226472
O95376	O95376		ARIH2		67331.2	85555	100400	78693.8	102119	59768	71001.7	99890.3	96765.8	54950.7	59250.6	65824.3	75858.8	97469.6	95310.1	66156	54536.1	78740.7	76355.2	69770	99732	79641.6	113003	86179.6	85304.3	53686	75728.4	107887	78432.5	63456.6	97020.7	64438.3	87081.5	67118	51930.9	97712	96170.3	78608.6	60708	121493	93299.7	111978	111080	70762.7	106119	93447.5	86338	77424.5	70046	84494.7	72136.8	80648.5	95438.9	88830.3	64998.7	57314.8	84794.2	84200.8	71439.4	82662.4	126119	101944	90408.3	77411.2	96864.3	69023.9	104726	61871.7	79810.3	92935.4	69558.1	65010.6	108086	75544	64333.7	109983	77226.1	93361	54350.3	57767.7	64249.2	106169	73865.9	96186.4	63811.7	83276	101178	79894.5	58227.3	64426.6	63595.8	53884.2	47185.2	67322.2	69885.6	58709.3	88840.8	91595	59125.5	79685.6	57711.3	68884	108874	81793.7	56849.8	81460.3	57811.5	100275	51679.3	98743.5	60634	56637.4	77414.7	88526.7	86558.1	73846.5	141573	65774.5	67728.8	80709.9	51772.1	130787	124573	54312.5	48069.6	53361.2	137407	59191.4	68156.5	61595.9	77386.3	57834.8	79463.4	96779.6	76453.4	132336	72225.5	117021	133395	120222	82640.4	94529.8	116848
O95390	O95390		GDF11												6327.94															17532.4				9866.39		13256.4			12761.3																				18591.9	15885.8												10111.6							14728.6						3800.68		3716.76		7993.5														4418.77			11452.2				3220.35						13215.9												10468.9								17765.6
O95391	O95391		SLU7		75086.9	80967.4	41216.4	48538	51508	30665.5	64170.7	62988.8	51085.4	64810.2	43819.2	51165.6	58720	52777	66507.5	57042.5	56769	58530.9	72879.6	83470.7	45653.5	66228.2	52740.2	44401.7	81350.6	35995.3	55507.1	42869.4	65422.2	36134.7	60495.8	35410.1	62847.7	63095.1	37485.9	66638.8	58833.2	50995.6	52030	49680.1	59304.5	39194.8	44885.9	58105.3	47348.8	65429.3	65515.3	61931.3	55003	53535.6	57595.2	71912.8	67798.3	55591.6	23962.4	19860	83179.2	67794.4	67609.8	56606.6	46983.1	49007.8	42993.8	60630.5	57197.8	43437	47614.9	50695.7	75430	50124.5	42858.7	31663.4	60641.8	69814.1	45328.4	52329.7	52436.1	57355.4	51486	35056.8	40598	49322.2	36278.1	52677	20250.8	47873.3	42034.7	48639.5	31396.4	25871.1	85508.6	67443.3	46829.8	72703.6	59219.9	28798.8	82882.1	45411.2	41940.5	70001.2	51406.7	61681.2	42439.9	68612	77826.2	57929.1	28673.8	44950	32211.6	52895.2	23077.8	31641	40088.3	66882.4	57766.8	43693.4	53786.3	37827	58968.2	52723.8	40651	49105.1	42513.4	36063.6	51615.1	53359.5	36528.3	41253.4	54749.7	31504.5	45811.6	43064.3	32858.1	53085.6	64875.5	48851	54956.2	57672.4	53003.2	45128.5	43281.5	72147.9	39923.1
O95394-3	O95394-3		PGM3		660453	671694	286468	418368	246648	506007	596065	648004	528021	434314	460816	480801	707170	430633	615328	426477	650135	669034	602742	626920	239320	369496	233150	641274	637374	525767	544224	439154	613268	377580	438525	466227	360345	737026	392794	638292	445342	486276	362501	223745	662132	310541	311334	315711	263535	637686	606145	250584	551282	460025	498771	624775	672032	715512	399657	372992	577056	384416	655087	667162	500232	260447	610028	339692	435675	442146	270376	470640	722913	432496	429273	464025	519718	542329	448701	586619	561469	673739	398894	488446	492290	249731	433903	462528	332669	764810	280022	228820	433694	366590	499926	740635	452629	640358	711736	387696	551397	435795	402261	635730	448013	324303	429204	586006	605327	689863	402296	270160	426972	237648	339967	417721	448072	512922	561937	283846	264831	493228	489258	485042	377301	242576	277774	341685	483071	485265	264245	453690	614712	417840	474851	433901	284719	704939	654350	253470	595592	619127	234967	250075	331722	592314	230190
O95396	O95396		MOCS3		155498	160860	47839	73499.2	47696.2	145334	148662	101819	90467.5	104162	120956	123186	94292.9	53999.6	97331	124434	143814	104373	142685	112122	45255.2	47421.9	43635.1	95543.4	106788	139607	89596.7	67447.1	155999	154638	81457.9	152716	63075.6	104451	117632	153058	87759.3	123576	41990.1	46584.3	150958	48248.5	42508.8	63380.3	37155.3	133622	152958	31794.7	87414.8	65290.5	147654	82802.8	123782	107636	141245	166325	110812	58341.1	141306	141748	70301.9	38941.5	108218	52062.1	67102.7	135185	44387.2	126976	83173	69499.8	128376	122589	100601	83471.5	126428	87050.7	88258.9	137978	99267.4	149666	106424	46476.5	124549	61994.8	130559	124103	44376.3	45569.9	123832	96959.9	74133.7	130017	118034	99974.8	147792	127768	96514	127212	119457	140557	122639	174104	65863.2	107360	75038.4	170811	138666	45942.1	105219	48469.4	120804	155462	127923	98611.3	159985	153836	50546.3	153419	112044	106188	123582	45644.9	45599.3	135970	124216	107417	39419	127270	157572	114389	135811	125034	36553.2	128841	158464	47714.6	78650.3	88713.6	43036.6	47673.2	56466.6	168612	33869.3
O95400	O95400		CD2BP2		556032	667449	313535	537262	358393	288075	525869	565821	625251	283610	288538	348773	546237	426932	524648	242488	529140	606658	459590	562513	319449	550012	308793	530993	332133	348721	525432	502893	606638	236331	514126	340150	367529	615263	327769	547071	555482	325117	292554	313792	591584	238695	431709	492526	262620	544678	563532	301424	433946	456244	482072	482913	690025	548984	312834	352592	536267	576896	531388	578220	471068	293555	599308	470267	603468	348368	268992	333726	472746	540826	433381	279081	524676	456428	284097	453272	552877	595805	382817	358781	301040	306067	293915	622065	299708	529128	318706	320560	324205	316225	482087	452903	443761	435999	627473	169698	457971	332656	336759	661462	368169	319119	375010	521204	476983	433222	244133	342797	386948	367019	223743	254690	164880	482962	520670	407561	314630	274649	443536	186036	421579	230372	325490	334463	397452	574379	305215	274231	589496	170220	366774	277745	268775	566947	492955	300283	495584	421331	298385	294101	261222	621904	309309
O95405-2	O95405-2		ZFYVE9		11787.1	9624.62	6169.96		6787.92	7455.52	14684.6	15782.9	5542.97	11360.9	8820.71	7583.41	13325.7	6219.23	7058.08	6781.04	9705.74	10354	12612.3		4827.38	5374.67	5028.56	17056.2	6967.7	7471.69	7709.09	10616.2	9663.93	14051.5	4966.25		5169.37	15651.5		7553.61	13762.3	14677.4	3980.47	5096.01	12804.5	8024.04	4585.9	4566.84	4601.9	14174.9	5330.03		6931.23	12196.8	8185.1	12387.5	4526.6		5278.32	8101.62			13391.1	9229.68	3821.76	5674.67	11099.5			8223.75	4655.01	8324.57	13809.8		11386.6	6753.14			12303.7	4916.38	6924.49	16444.9	7402.08		7720.68	8071.74	5942.65	11695.9	17144.2	9158.09		3719.2	16897			11718.9	8373.65	11605.2	14571.3	9419.06	9805.36		6105.72	15968		3445.61		21033.6		8943.87	5427	8905.08	11230.9	3445.36	17401.3		4652.58	7682.47		10555.8			8867.07			8159.07	3493.96	10771.2	7180.9	22442.8	3094.18	5341.23	12729		5830.85	7045.56			12054.9	4534.26		4971.52			6125.7
O95409	O95409		ZIC2		152096	101187	523213	1011070	533539	114503	196090	132193	520659	83063.3	86630.3	69151.1	155667	743363	140331	62780.3	194320	136080	209636	72720.7	533901	836849	505327	166596	323668	66122	133866	527943	176798	27875.7	626077	78992.2	493754	95038.6	50502.3	118713	554560	76944.5	685517	482385	167894	510102	850516	849268	547029	122804	150423	761173	170328	691266	80168.8	102910	106329	160002	37051.5	59897.3	255914	906146	126831	105113	711842	517804	314453	774307	656851	63156.8	524602	87875.3	97724.6	810882	91330.9	76857.2	691252	73539.5	75099.2	730331	98162.8	162176	97439.5	53158.6	73077.1	492705	88190.4	715776	50926.1	189241	551201	509295	111102	53930.9	81499.5	142068	51007.9	226359	145975	110717	155639	63595.2	111421	94480.9	54587.7	31718.3	844472	57643.2	68566	164606	41799.7	618849	107450	578438	41910.7	29318.5	62890.5	173691	88929.1	33560.6	448195	53918.7	49239.2	81593.6	71773.4	433947	513505	28360	43649.1	68216.6	446303	112813	119929	91563.1	44517.6	85048.3	481521	119199	152327	458673	832634	63025.1	531954	454872	686261	150125	575322
O95425-3	O95425-3		SVIL		362116	322868	58059.8	74536.5	58261.2	109133	365183	211287	51498.1	174440	112582	167505	272001	80941.4	279940	167308	368145	239910	400436	291497	52544.2	72142.1	56582.9	256539	382810	161403	211827	62520.2	355734	117256	60921.8	156218	75055.3	265144	114744	329193	51991.3	162730	62115.5	51320.1	329650	75809.2	84173.5	83822.6	49867.7	297216	315928	102195	284910	72267.1	176145	231641	340166	295852	107199	99500	453765	82612.2	335683	283739	78751	52496.4	355267	91668.3	59306.3	158275	49296.8	165289	203993	73433.2	130211	115836	161863	222095	132998	139847	207853	285196	183191	131229	123891	57354.7	160245	52051.8	88113.8	327474	57775	48294.5	119093	108886	245405	370984	178344	406781	295984	125453	270572	174393	163629	329366	157457	139395	86888.3	294326	211907	319730	108952	55569.9	138229	53514.1	99804.5	116656	125223	280073	342023	112935	55105.4	175827	177486	180746	121750	58954	48885.3	115219	174334	164642	52308.4	171563	296939	106646	155247	155234	56562.5	265711	315880	51309.5	139667	206153	60390.1	62899.2	84033	300041	46359.8
O95429	O95429		BAG4		23601.8	47951.1	53401.2	33724.9	55648.5	14236.8	26631.9	38952.1	62466.1	16900.2	10941.1	18267.4	35276.5	64574.6	32013.7	16244.6	24891.2	34887.5	28641.9	41848.3	55785.3	52733.9	49430.6	31520.4	34489.8	12378.1	35250.4	54130.4	30385		53788	11002.1	50557.1	21473.3	7117.2	28710.3	67402.8		64409.9	59387.9	26370.5	44206.4	38112.6	55727.4	45016.1	35391.5	34524.4	33208.3	32196.6	49828.6	16857.8	36901.1	38439.9	36264.4	10482.2	5458.23	37574.5	52562.7	23155.3	34248	37358.9	47584.4	29979.9	66735.5	71607.2	11446.6	52794.4	14046.1	32648.4	49460.5	18133.5	13082.6	68401.5	35898.3		56134.3	37450.6	22285.1	17441.4	10018.9	13929.4	52649.2	24299.3	58185.3	16617.9	26520.5	44224.7	48836.1	14183.4	8686.6	27661.1	36227	17169.3	20962.4	36236.5		30181.1	9906.54	6527.86	32882.5	14562.6		33265	18175.4	23332.2	35986.9	5586.11	44423	7806.84	55156.6			8166.71	39457.8	20425.9		51335.9	10569.4	9921.83			44440.3	40249.3		19902.9	19739.7	36125.3		35167	11097.6	17084.1		52917.6	39101.5	39208.7	50124.7	45661	41638.5	42552.6	51966.2	43443.4	26559.4	41650.1
O95433	O95433		AHSA1		851373	944992	955805	941214	1082430	886263	834763	820256	1105530	790562	886942	754392	814282	1032700	855642	872868	830787	920128	845535	824900	834097	956916	868180	833786	795488	879076	655635	1116330	786132	896616	1222430	920592	1156010	740712	838806	754515	1289810	911611	1191450	876324	897772	977436	728024	971711	1026510	993251	910443	643728	724361	1029370	912929	710703	951838	883715	849415	827078	840572	958878	984153	982017	1116820	983954	814564	796446	1112610	905336	811767	856500	816170	1024210	1120620	909337	1187430	657239	896993	1141940	731312	907460	738846	895312	920354	948732	770235	1119310	846698	1033840	822827	886617	971780	740796	646398	927883	741350	699215	825328	697666	775386	731530	1143020	927666	856604	779736	1068850	801586	759843	1016690	699552	963334	832062	1063820	825263	875118	764799	718698	911291	873773	1190480	863020	722191	715836	769809	1146470	973448	717284	874656	882492	1132670	917124	898126	764670	952632	1050020	955854	941562	1092280	949191	1112810	792371	955667	1213260	831939	895565	935431
O95453-2	O95453-2		PARN		235758	288345	140542	346859	143704	146345	178017	234535	230766	154412	124576	136328	209087	294379	202644	137740	203333	214820	206010	184534	129997	281388	161184	171180	212923	130779	154362	200391	173928	74233.7	209950	108522	192851	241662	119874	242403	218791	79536.9	274089	166218	142498	131101	297620	309349	157102	196928	225950	285350	239769	205906	119334	228873	222721	167389	73094.4	120401	202869	288954	151450	219797	187214	141255	186415	289936	161385	124983	133874	121795	238275	259772	88461	132668	222417	219326	124586	188992	191658	196998	123321	130203	125044	143022	121352	190358	92755.4	212680	141696	173610	95342.4	84081.3	182997	212773	125406	238080	186621	115521	258558	76968	105649	217363	122346	97359.8	187133	164153	217594	213721	93676.8	151305	102091	178777	59179.8	92002.1	96436.1	212797	193345	87822.2	163262	111622	97202.5	136543	87615.9	174390	173246	76402.7	129555	117557	130652	97098.4	190822	99625.1	118747	99512.3	161724	182047	212743	144650	160916	229492	202520	165672	170976	182542	180200
O95456-2	O95456-2		PSMG1		158184	160936	86706.1	83284.6	74980.9	90189.4	117852	109996	162722	72426.3	56701.6	99320.8	142794	91887.5	137409	76355.9	140090	157352	101514	123815	81943.7	128903	54769.4	179826	102193	96640.7	146907	167432	139171	68213.3	157531	79527.1	101191	86451.5	71280.3	140994	187093	96957.2	71522	49609.9	155712	66004.7	89667	121280	61945.2	109147	125192	51157.8	102766	140864	102865	109939	148346	175970	80316.8	91080.5	90755.8	109089	121808	118488	133409	81865.1	134965	113179	159729	110174	66694.5	116850	113204	115787	99557.5	100379	119509	71747.1	102911	119678	154053	128933	46613.3	90560.4	65839.9	64734.9	100685	164766	81792.2	126095	56714.2	42494.8	91735.1	39953.5	117721	95477.8	107196	106275	155876	37956.1	105421	89115.6	99001.7	171606	68243.9	86137.6	109875	109324	113165	148918	55687.9	46645.6		77614.4	65548.5	75218.8	58975.4	70672.5	120048	76415.2	73143.7	102294	82835	61833.7	100702	76342.5	70568.7	87895.6	125731	112460	74290.1	86143.8	143011	64976.4	91591.2	71217.4	50779.6	193864	165066	63392	86825.8	87186.1	63719.7	47702.6	75575.6	221541	92202.4
O95470	O95470		SGPL1		211476	168801	124809	144209	121194	249895	180358	256506	138076	286729	235534	228879	168942	146212	203836	257416	190355	205216	218091	189560	117441	168334	118674	224131	155938	206075	282684	194117	215080	195136	154332	255632	196913	235195	276382	224728	151549	238479	217392	145550	206956	131889	200321	174149	124912	210378	192368	195897	254570	177416	241816	291372	209534	192580	255058	262275	153414	151588	131087	123669	159783	143524	184375	164057	167504	290308	117357	311583	239436	121204	272002	255234	174012	209526	258157	140164	249971	223715	261551	286009	216639	136596	307241	159400	276818	172236	138838	112399	262221	292343	234942	130116	259324	124365	184557	267254	262033	192645	261796	234864	242735	327126	137849	209174	285702	174382	299610	102451	276058	105102	300195	235833	235988	260513	225092	258160	107010	230335	217553	233805	230011	110793	140485	249607	236937	179198	100687	227176	230949	232688	266567	294843	110022	213034	180507	116891	179407	255578	118817	120183	188421	152071	81324.4
O95475	O95475		SIX6								12310.5	23249.3			2961.79	9344.55						27204.8		40135.1				14190.2					16177.2			20284.7	23775.9	35597.4			37040.2	18585.4					40094.8	15897.9			22623.7	23990.8		60431.5			22454.5		12609.7	5291.12	38389.4	25995.4	24561.1		37722.5	7383.92	39193.6			18797.5						16756.9	62545.3	21846.2	14904.8	76761.6	31557.8				22396	6711.17		34164.7		56418.4				33621.3		27665.8	28484.1	30566.5									13100.5		27388.5	17476.1					15923.5	11712	25242.3	27308.9			5879.08			16254.7					20233.7	19396.9				15284.4		24029.5		35088.3		12456.5	47590.7					19655.2
O95477	O95477		ABCA1		55544.5	83679.3	35041.9		29067.7	115628	74768.5	121832		81113.4	47167.4	127969	65444.9	91876.3	74828.3	106068	88470.3	106029	61778.3	317955	63737.9	60418.4	22815.6	75758.9	80300.9	224255	82146.9		71361	123589		149231	34139.4	76873.5	137977	229227	41112.6	143393		16861.7	58954	34559.1	53902.6	58175.4	51713.6	45560.5		39678.1	92340.9	96323.7	118992	67303.2	81839.7	61310.6	161109	165545	106844	48429.9	41933.4	116724		37220.9	83156.8	67026.8	37115.7	227984	25552.1	196446	76860.1	93964.7	120090	58018.7	50154.6	60606.6	236460	57888.6	72439.8	58603.4	90806	61951.2			244693		176931	92046.2	30189.4	32162.1	95620.3	188616	58692	45104	87112.9	97985.8	51824.4	144012	84697	188125	226829	28587.1	67694.3	176163	18981.1		46939.3	55783.3	146129	59321.5	51726.7	8079.98	154639	169118		49367.4	74897.6	148679	24627.6	141189	81375.8	115836	140799	43817.4	33236.9	147038	116817			175350	74761.1	117033	72371.9	222075		60339.1		39067.7	67490.2	91143	35272.9	37601.5	34843.3
O95478	O95478		NSA2		207361	211814	514805	672060	517541	232150	276381	603051	733658	366388	224748	340272	409436	706547	378569	327841	253998	421297	268593	406504	563620	788047	587412	375665	331968	162712	665006	743122	188937	112707	882073	121011	862998	467926	169921	485906	825064	138822	711992	538813	238260	541258	846750	794279	604204	417471	409761	1045910	585915	780798	229194	583134	265254	434904	107181	121129	370845	575006	186228	137170	565063	582763	377410	798983	804383	133912	542037	153007	598148	640881	227076	235621	581467	554011	182471	584771	579371	433272	336669	243916	175111	570881	133586	804647	119179	367662	525100	627900	252014	149130	648872	374642	281633	403459	426354	246804	594651	151327	148149	455186	265452	170507	475315	427698	650572	185127	154813	527781	255420	592137	117428	99480.3	212029	609135	248334	125238	593416	114653	234833	303863	264742	555390	613937	129733	245102	203708	561486	171203	461679	195311	290629	132475	520063	429478	347533	600766	577653	557268	584735	535293	743051	379114	518079
O95479-2	O95479-2		H6PD		799767	885187	221650	280704	229094	407896	742663	752068	286550	612988	494737	497913	794937	342693	753060	620941	798934	672511	634315	877468	177964	209393	193357	827977	1019340	508015	796748	164112	796167	293203	148744	444551	159902	790022	376807	925789	147747	467439	203127	189668	866156	179878	282090	278473	221302	826705	750308	252408	851643	144166	631054	825891	785352	677008	319975	378139	958183	221689	991825	849242	367955	231691	987180	213665	178275	433858	210826	537218	677293	235991	435855	377145	451910	684046	534974	420942	675786	899873	579646	455716	462267	140401	479628	122615	309267	732479	203191	192578	440611	291605	835486	911304	579337	1044280	955703	470182	823314	499325	502146	926299	544559	355420	439850	902088	787464	908065	339494	175746	468984	208246	363311	291741	486842	760801	506354	378203	175910	539188	553608	610908	367230	206430	212399	262921	627176	679732	214985	495404	846088	482106	551384	440817	170882	706452	735528	176954	392211	649176	198699	213819	285894	713695	200680
O95486	O95486		SEC24A		138101	154180	170602	124814	146933	209018	169045	167454	171791	163849	198983	153825	118459	140482	122285	177633	148703	155299	176433	177729	144020	160799	143035	113018	169124	199759	99948.7	136979	143730	209889	169555	204150	181253	158456	204697	165336	176234	223909	139924	152165	166568	142726	146631	123193	160990	144573	152299	92845.1	143977	147141	175291	132704	135011	131511	187129	157124	165855	133293	153576	150790	147150	164976	117779	115029	133073	202973	138628	198630	125330	153709	208616	148753	187817	162717	186282	185544	117113	145846	143524	192800	183060	169465	157466	144936	163124	144418	153819	164262	182988	126304	120848	154266	172781	151505	129253	175491	153564	171173	195628	137047	179095	225145	128660	143417	157414	154946	129221	156264	184414	126448	160091	185797	175631	116873	140992	197448	154165	185352	159812	176578	162099	125135	137836	211268	194256	181247	126912	184663	137720	177866	190273	211672	152665	143720	167906	121559	169693	100357	131024	149198	148707	119025	109286
O95487-2	O95487-2		SEC24B		158876	155796	85681.4	129196	85827.9	159366	166226	157184	143009	144858	189329	175581	113502	151783	158215	128877	188121	125823	217424	157699	70045.6	123346	80956.4	118588	217395	177211	102838	123347	134068	177829	122684	185923	93710.2	172304	165706	177155	82593.4	143417	125938	73202.9	152477	93838.8	122753	117060	90804.4	156485	140204	106303	172072	148251	116301	148314	182558	129166	137318	163876	114276	113127	166339	184574	133118	104680	193508	116242	84133.5	171761	92216.1	182433	185624	127071	132868	175742	116506	125877	152899	146509	119302	185129	130257	187455	210484	100032	148510	127148	165710	161053	79381.1	71746.7	143094	198256	105032	158984	144472	201575	142755	157481	163294	121365	169496	141029	165052	187128	140777	163001	162097	164116	125743	53824.5	146642	101350	106951	162657	165336	150787	104030	156808	92291.1	117331	142806	167915	150399	72348.8	100684	137917	167128	185840	73654.3	175132	162580	146852	145864	178395	54021.4	145977	140806	104873	141686	159273	72072.5	76734.1	83158	124948	43106.9
O95490-2	O95490-2		ADGRL2		13228		6353.15					23651.1	13250.3				11206.3		19539.6				13359.7		7673.61	14339.9	5387.88		26981.4		18296.1	17465.8	19776.2		9145.74		18970.7			11434.1	20039.9					8793.07	15548.5	10058.7	9889.75			29083.1	23677.7	9420.27		19115.6		19704.2				18828.2	22032.7	25327.9			12623.2	15486.6	29160.8	4773.56	12835.6		15328.9				24898.6			50365.1	20688.3	18750.9						12315		21509.4		12176.8				34036.7		30487.3	15554.5		21362.8						16365.3	27808.2	18090.5					6591.22				31759.6			9025.29			15049.3														14598.2			23421.5		13744.9			25216.4	8338.96
O95544	O95544		NADK		118604	110868	102492	72110.4	82329.2	92932	84952.5	114908	129185	80847.5	75241.6	86120.3	96651.7	155350	109186	98006.8	82334.9	106572	96083.5	106020	90982.5	91131.2	68908.3	76525.5	84742.2	99419	96648	103733	90865.9	102364	104531	68378	106151	104685	74250.7	88872	121359	81022.3	109467	90517.9	83129.2	80902.7	87835.2	72397.9	78042.2	109031	119320	74653	60775.7	96185.4	97313.1	91543.9	95744.7	85709.5	82939.8	61853.2	73659.5	98850.7	90554.3	90283.6	132102	78089.9	73668.1	89791.1	125640	76495.5	63849.5	94351	114148	82521.8	82616.7	67253.9	121706	86477.2	80246.9	115330	71307.2	106552	81873.7	81248.8	93265.7	73379.1	60423.8	110979	72445	88109.4	92115.3	86611	78816.7	59096.8	70841.6	72743.2	75895.4	73049.5	109624	87550.2	66301.8	50186.9	59709	88308.9	108754	85979.2	130457	115593	70902.5	87088.6	76003.2	80932	80163.5	75428.9	66338.9	84701.2	108309	82162.4	122251	83114.3	80841	86840.3	86426.7	76845.5	98411.8	66669.5	61551.9	66357.6	75669.6	84951.9	67590.3	71394.1	86895	76817.2	72455.5	40670.8	86988.8	73736.6	96948.5	68105.9	108097	95753	76697.9	97061.3	94949.6	91476.6	52834.3
O95571	O95571		ETHE1		270442	255302	93885.8	175283	133269	473847	299265	257115	81385.6	464012	468905	436120	229538	153749	218480	470079	305286	165061	354441	279343	99202.5	106016	103151	228853	220241	380009	202079	118704	332917	453644	120852	368687	106156	306802	546768	257050	104709	358792	211753	116799	384962	113609	180699	147559	94146.6	306063	380322	196219	196126	123333	452387	212859	341743	200633	537252	642052	296015	100647	314718	290084	154304	84810.4	277471	114610	132997	382510	95201.6	409612	210750	116574	570915	459669	136490	206310	394123	170471	240330	385849	636347	502929	490514	97173.2	486477	156354	544406	179512	118761	136537	634371	678068	182637	278335	477003	289798	317021	600669	228887	522545	480093	276195	418972	429299	222565	247469	204720	262995	365791	118932	678196	78265	524163	446638	608749	191268	197081	560909	137006	371078	513740	595130	445922	100248	92470.8	326055	474541	459193	119945	363181	365149	517247	478677	389988	134232	205537	331044	90586.7	153959	224345	101515	84394.5	140440	374659	87608.1
O95573	O95573		ACSL3		312297	350042	683553	411182	628711	476191	299051	468062	488524	468665	431861	443122	328647	498695	391761	464780	286932	371955	322726	428417	616776	514069	619703	362986	285495	445587	605586	635519	408594	385034	511428	440503	711405	416813	604368	436325	485021	388828	576204	674251	376826	647490	536186	553354	677782	383628	310082	558356	382850	608307	482114	556807	389866	362360	423813	493120	305962	388560	233346	262416	431111	649886	350136	530478	594858	489740	671445	437612	421661	322860	650208	458318	448333	434503	459255	250325	491689	363741	549093	608136	520150	640108	475380	578973	514160	332779	552392	669131	505578	478404	374626	259875	395065	245827	357448	453007	441064	475029	550844	339057	481208	558013	388497	370928	497610	321461	665595	645501	647527	677899	490316	520346	448737	439186	437030	628065	627381	467088	411361	462302	464047	601220	616809	534951	389868	350827	643186	456074	357285	546706	513224	497945	590527	348970	299082	650911	414599	402794	604702	574138	598951	218199	592222
O95602	O95602		POLR1A		308881	320938	441475	346616	425140	233393	314335	337631	501679	297788	235233	305517	363762	418980	415467	293554	302842	335948	335031	288923	399187	463165	374047	352485	310885	215614	355558	464809	300786	137283	476828	208923	537420	280797	142481	342087	462561	194711	435360	416960	276768	428750	404794	477591	436042	315415	324395	542804	323190	406764	285235	395136	278731	343572	150997	149779	327743	372837	223136	238415	341424	390862	311516	510112	478695	213112	379415	234793	377310	376076	214799	166610	374801	385772	224725	301031	366574	309582	273126	225113	193265	359225	211481	410045	153797	293080	379288	375863	222877	110748	370637	256726	259341	254762	275367	210331	301111	159297	185635	282844	276744	183430	272176	257290	329294	287851	165047	414471	210493	376022	140761	146900	206391	311750	266659	171286	407225	176128	241365	278896	185264	402486	412457	167269	271715	197299	417443	182406	302816	204459	257902	163290	362125	306108	319321	400267	346877	315609	374250	402437	454511	277966	368041
O95619	O95619		YEATS4		163866	133010	173150	150183	218951	45682.8	114976	102615	150556	113932	129161	127494	129679	145870	160887	131916	191156	103378	144188	142892	145324	158477	138404	115782	151725	120299	128867	119313	153280	134899	110486	114694	150295	105288	102754	131416	91845.8	62685.6	124227	166721	177051	155466	153171	131405	145114	94614.5	129370	90088	149610	128017	49123.4	130337	150498	110136	87548	120853	131268	82080.5	136734	156458	122386	138395	176770	87514.7	99524.2	96208.3	125139	126902	167953	71316.6	90869.8	86907.3	131479	110959	97831.5	150236	110238	109782	79341.9	124577	97130.5	161873	105009	133012	73026.2	113012	125183	131190	124737	73221.3	104032	119160	112813	122526	129507	70905.3	133887	61207.4	118139	137458	134359	92201.6	128212	114604	121270	95268	129985	155652	98942.3	142370	104197	81077.2	120149	163691	121954	96770.2	201414	85125.3	98458.3	56988.1	85011.8	138178	149186	113559	155981	112485	231435	106375	95535.3	115663	109620	108149	133130	107083	150961	132558	122589	105237	125695	160595	104485	174207	168284
O95630	O95630		STAMBP		202231	220944	110088	144215	102469	167873	181213	202358	113619	142787	155236	143743	173159	123244	171760	163269	206130	210404	200606	188456	89328	129241	79841.8	166308	173001	195550	163857	132546	200783	220677	127512	189190	112487	178775	215647	158337	142351	190414	105277	85639.2	209754	102566	104405	98266	95014.7	196443	222206	91799.6	168280	112441	188947	130858	240899	192688	211377	219726	190041	135198	199245	215947	172013	83987.7	160035	102283	125474	209257	89866.8	199484	177872	162340	216720	185353	168508	187030	195010	151426	169341	209238	180213	211487	214903	78214.3	165751	126058	204529	226392	101110	96918.2	213004	208178	170987	227531	169745	197519	202719	203725	164776	208312	202237	188435	208282	198104	145939	195385	184435	201387	200040	101035	212794	85051	185193	210197	191715	176118	219914	216336	90525.4	210682	173844	174525	164414	76993.5	82098.3	189604	194017	205421	97917.6	192240	200510	208770	177189	193795	95517.3	215745	234816	106456	166861	206146	87821.8	120700	116633	233528	68136.8
O95639	O95639		CPSF4		258551	261035	143841	240520	162839	171336	270956	210553	166831	116129	124041	143555	242770	257962	242642	107726	234568	191601	208156	294585	129628	299130	121557	216306	259939	125112	251925	175342	284320	101906	244193	122587	235338	258542	118576	303854	218848	97598.1	217937	152718	325696	165807	300053	309220	161707	316234	291811	392559	211623	182636	136450	261452	283355	194572	103643	112532	249122	328752	297612	258468	247196	124247	270437	345508	217470	80848.4	125718	99591.3	183151	321730	141230	118239	191585	247972	124218	231840	251093	330873	175731	191944	170299	160673	170962	153041	96618.8	265726	137168	144209	183125	88285.9	305393	295435	188134	250521	371958	132214	289227	110161	105475	329681	109364	143362	223835	285124	279918	292303	123782	155234	125382	142529	102910	99813	142226	283817	233601	136616	138847	85487.8	150731	150806	118209	145159	132152	81242.9	154621	157125	120820	158167	324929	131566	161298	135700	141995	203058	333029	176442	192331	223609	145577	189400	239015	304722	128428
O95670	O95670		ATP6V1G2		529294	530062	67410.8	202735	97670.4	818516	615142	390051	142753	671195	947231	640538	414634	163860	481095	695026	568216	419000	445496	327404	184135	139608	74472.7	495153	474299	1127610	329572	273884	378331	1026610	263806	887331	200286	303849	1300240	335847	215292	835476	110063	173836	406631	86260.9	376986	312358	109586	394067	421782	375906	423875	251561	551270	327850	366178	455393	1123230	1231010	431408	374135	490829	464885	401980	118863	509566	221947	51653.7	1055550	189862	921584	385414	378079	833631	871878	114558	278367	1114930	260028	365114	315925	602004	758774	1075340	61322.6	1167540	312160	1140270	457476	191477	106749	991497	831854	364768	486316	679050	451364	397515	745834	384636	974301	808142	280780	602791	899916	413219	329865	326974	432745	860471	132178	752299	153980	1197250	947306	771386	257485	330912	1100170	126281	934464	625632	626938	814373	189025	146092	800544	619944	654304	111263	949534	308724	741714	531916	1000480	149920	464939	387848	155855	232993	431367	108830	125263	287005	420510	158633
O95671-2	O95671-2		ASMTL		1627080	1243400	362485	368316	340756	1066400	1005660	1455640	462763	1026570	1201230	997587	1405700	691325	1408490	1026300	1064650	1546600	1050930	1091410	340674	391823	350849	1276140	746979	1600420	1242290	543525	1573990	1316190	442919	1540520	427690	1058320	1555550	1529040	563191	1438550	392574	351903	1487000	361879	545740	350079	393558	1374690	1127740	391197	887467	568221	1065990	1426230	1157370	1456590	1503720	1483760	779572	386699	1341020	898798	862810	399060	836722	342011	599037	1505070	375714	1286290	1317990	443168	1310730	1025480	827215	1066860	1338160	751432	1365190	1375630	788365	1119850	1247870	356413	1160910	586560	1355860	1779820	363600	406048	1196920	1255720	1170450	1607150	1147390	1385330	1406600	1103980	848010	1293600	1264080	1558030	1109330	1402480	815427	1122580	1239990	1387500	1368600	445927	1140150	393992	1151610	1684910	1078300	862017	1622310	1550510	389762	1620730	1020650	950560	1321950	429876	377071	1497650	976316	927204	382123	1345490	1504460	1154580	1061270	1204230	350441	1339210	1071460	494383	921318	1454890	363212	468030	583348	984390	419240
O95674	O95674		CDS2				26750.6											5013.12			24720.8				18567.8								10477.5						65576.2			33802.3	12763.2	24459.3		29141.6	14085.5	12313.3	27689.4	31610.4	37974.1								52410.2	55737	49709.8							15932.8		66813.4		55525.1	15976.7						41796.4			38452.3		41193.3	23955.5	20936.6	74202.9		48067.1		27838.7	34209.3	46943.6				44857.8		11603.9				72436.2			57990.7			36548	21984.8	60667.2	35602.6	29632.5	41376.7	68427.8	69130.7	26206.7	52387.4		85473	41016.5	57475.2				32731.5	44915.7	52393	46443.6	30666.7	71607.5	91982.7	51274		82598	84846.7	28783.8	20464.9	21184.6	45449.4		8529.24	42234.7	53903.4		15385.8	56897
O95685	O95685		PPP1R3D		58801.7	67147.9	51889	50628.1	46769.1	91099.6	61289.1	111522	39974.3	90875.6	98692.9	86140.9	100759	61211.5	91506.3	75343.8	89051.4	90533.3	70186.3	82263.1		42708.8		76673.1	81576.8	55188.7	108269	55670.7	61869.4	82762.9	48217.6	51299	38787.8	75912.6	126665	64284.5	43502.2	90649.9	29204.7	53413.8	88207.4	27326.1		51431.9	46838.5	60992	73347.2	22449.5	68472.2	49096.2	93302.4	85508.6	92116.2	114531	86558.8	74376.2	73500.2	71649.6	65384.8	66231.5	41187.2	47497.3	51618.1		35292.9	57653	33686.7	61531.2	79077.5	43679.3	62250.8	52341.7	37051	94319.8	51997.5	38097.3	98244.3		93076	67010.4	64804.2	23842.5	48193.9	53851.5	49069.7	103548	20106.3	43478.8	45796.7	81721	105095	93135.4	85059.4	84752	59373.2	51845.1	63639.5	55248.6	68709.2	69456.6	98341.6	74177.3	45593.7	84383.1	101324	56392.3	79646.4	35764.5	65228.4	31966.1	75333.1	88021.4	74259.1	112298	58696.5	69303.4		58157.9	70186.5	62926.2	94866.1	37354.5	29443.6	102160	52222.5	85620.6		45915.7	68657.5	66104.4	67279.2	50043.5	31038.6	104405	57256.3	37244.7	44334.7	83385.2	24674.5			106059	32865.3
O95696-2	O95696-2		BRD1		143763	140332	99897.2	110011	95419.4	137426	169059	160499	104058	167656	125471	162979	131942	125285	171584	140175	183404	153891	192082	200087	89551.6	117543	95326.3	157100	124205	133871	216422	111605	182027	98188.9	96162.4	100927	122095	216465	105790	199064	112611	97311.6	158358	92341.5	151400	98607.6	160120	122101	105454	197883	182428	171346	205515	141040	157982	197644	198137	143790	108681	107559	156094	113852	122811	138877	101587	78911.1	130695	144576	118641	130789	94475.6	109645	170678	99370.3	177814	152190	111425	149859	115979	157104	178441	203222	178020	152984	144484	91600.4	121239	120202	114789	141336	108968	86502.2	150060	121525	168573	118630	160779	159175	173844	178989	205552	115265	103152	198270	164981	129570	102970	205818	174198	170903	137894	95590.9	158831	89854.7	102741	112363	146607	166112	190986	119438	95015.6	111428	137976	164550	164565	98691.8	112793	92021.2	134410	124151	77212.8	115274	214875	134733	158579	124527	115918	151272	159982	106105	152776	187251	96468.9	85691.1	132075	176285	82830.3
O95707	O95707		POP4		33779.3	45622.2	55351	37872	48043.2	34955.9	43225.2	37118.4	42672.3	33579.1	30072.1	29150.8	24105.4	53783.1	58407	52103.1	27856.8	31396.6	32124.5	48133.4	41228.1	42550.3	39785.3	43273.5		19449.2	38309	37277.8	34558.2	37504.2	41032.3	21216.9	55105.3	45501.9	23557.5	53723.4	29627	19664.8	39942.4	27352.4	49905	42967.6	43661.9	37486.9	29843.1	36306		47114.4	34287.1	53366.8	38002.6	37520.9	47748.7	53174	51403.5	44326.2	27040		26211.6	22984.8	26490.9	37746	46229.4	36223	37166.8	47077.6	48802.2	42100.1	32261	29929.5	37165.9	36288.1	31324.9	55234.9	35213.1	23172	41697.2	41228.9	30649.4	12872.3	29179.1	36732	21780.8	44883.3	48425.7	20375.7	47968.5	43979.9	53955.3	24551.2	40200.3	39362.8	36564	45875.2	46850.2	39398	47615.7		36494	27766.7	38790.5	24117.4		45636	45767.6	32947.4	23200.9	41144.4	32646.9	29626.6	28276.1	24157.6	28851.8	54736.8	53985.7	52043.5	34190.2	22093.7			80114.5	53034.8	43302.3	49373.4		24645.5	21525.1	23591.1	37006.7	25468	39348.3	32999.9	42143.5	30181.2	41438.8	43831.1	27697.8		37989.4	40471.9	38748.4	39088.2	42705
O95714	O95714		HERC2		69946.8	71084	49173.9	82048.9	49665.7	85931.5	76501.1	64278.4	97562.3	62064.4	82597.4	73848.4	53990.2	101447	59549.6	73640.4	72822.3	84203.7	72330.2	79670.8	62666.4	73333.9	69547.7	52811.9	56909.9	74411.6	63234	86197.8	77368	89157.1	81778.8	68014	78241.1	87255.1	92624.8	72025.4	55941.1	75960.5	74995.7	60004.1	65985.2	73760.3	93476.7	73840.8	71271.3	65168.8	63541.1	72060.3	67914.2	81193.4	73324.8	76032.9	81078.2	42405	92314.4	88336.8	45376.5	56285.6	61617.1	63637.9	83570.4	68576.3	63857.3	72386.4	64724.8	82747	77169.6	87119.5	82903.3	64056.2	77768	77841.6	64861.8	46405.9	59719.8	80262.7	64107.1	63305.1	65351.3	91159.9	84980.5	61752.2	54075.3	78581.5	85195.6	81680.9	67097.4	71449.8	69173	97840.6	45261.6	58679.6	55868.6	66965.9	58301.5	104223	66382	89224.4	66953.5	54690.3	79175.6	77081.8	89013	68870.9	83377	52676.7	89742.5	56881.4	96584.5	63964.4	70642.9	85915	75631.5	50640.1	87630.1	72151.1	65317.3	90352.7	66241.9	80777.6	61481	64486.5	78199.9	79761.6	50585.8	72045.7	66668.7	58753.1	50608.8	84410.5	68260.9	98405.5	60929.6	55734.2	83899	70765.7	55517.6	79549.7	47023.4	61552.8	69871.7	61088.8	50604.1
O95721	O95721		SNAP29		400076	462416	100790	143887	102125	335119	429510	399817	195916	326809	332065	364999	370923	152975	335339	381371	451619	337995	403305	356943	116059	178609	112392	369845	383020	334491	337307	185232	354219	169765	190157	339888	158224	347361	142089	354204	276319	348679	134246	100599	421043	90383.6	94204.5	183085	106497	355524	431910	111206	367324	176681	387566	311727	332360	389361	176074	168853	388877	187614	478295	445078	202267	97562.4	375080	153047	166863	305194	98514.6	329874	337166	200438	329436	317876	309103	282714	293789	319192	309461	397521	282804	261073	324056	102802	346758	179583	141374	392165	100676	97187.8	341247	139231	354391	474544	385251	383374	398747	284821	388094	319835	271917	363851	397874	161831	167937	339093	324950	406772	178642	91831.2	210148	98823.7	170020	184291	282866	354553	342992	169349	93708	343914	493276	298722	273901	93956.7	107297	185757	389041	396886	93551.7	320088	379505	320192	298552	292061	107205	433637	414285	95185.4	316871	376026	99201.7	110449	111920	481852	106190
O95747	O95747		OXSR1		200582	234006	173883	91835.1	180079	265093	231894	241457	112623	244475	334778	285466	166190	104021	150809	293304	237398	217717	240736	266869	244565	92629.2	198331	167438	180489	244627	166174	106078	213178	221122	92308.9	250083	124743	239409	286230	263479	107085	245994	84168.2	199617	234176	173150	98355.7	69477.9	227043	304362	239606	61623.6	163571	96895.3	244164	169634	224186	211273	211071	174597	226354	96580.4	262631	218529	103867	162785	163630	75651.4	60756.7	260417	193928	212265	208804	118902	242239	244543	130414	183341	217721	120496	186637	238705	324227	240621	270095	204496	200089	106319	218974	204236	151288	192196	336049	217671	181771	280492	241974	218304	254042	245131	154399	229538	261119	236076	272438	239286	119473	285397	213924	250874	230400	237075	360720	155747	215056	214010	309031	232498	310990	288008	148453	304265	294983	274002	282340	125633	133125	201783	247396	254190	130614	222405	249757	356362	282928	270849	153709	211065	223162	127300	174722	240973	145515	154335	115067	184706	152414
O95749	O95749		GGPS1		116899	151991	163068	94916.2	144734	284783	175267	114347	94901.5	265928	310733	209177	123603	90255.5	113953	265543	147885	136951	206295	163463	160923	88692.1	95933.4	102845	153350	231677	92446.9	104337	115071	217357	81785.1	174978	100043	188348	256281	181001	130192	226142	118024	178888	140819	165333	77929.3	76792.1	149130	151050	180595	59433.5	141950	118333	267849	109098	139828	131385	206086	166621	141538	105396	173244	192567	106795	138077	162975	83189.2	102649	290262	145759	241144	112127	89850.1	336214	243668	108136	114396	254250	138397	101523	156932	249092	263960	270414	129775	247926	114375	251000	170306	183883	162392	287853	215075	92797.7	126723	239783	112646	133457	324577	133567	263054	222374	167044	263187	249109	106127	166596	104239	138372	204909	124531	222182	181901	177085	253439	247971	101489	130265	186785	152510	235843	206633	319806	236009	146424	139851	211997	258595	243663	125923	253911	113474	294847	298348	289560	147313	125021	196881	128279	116457	147120	125054	124574	72389.1	177469	142628
O95757	O95757		HSPA4L		524479	507744	74699.1	100343	76503.5	469883	718067	570021	75150.4	561197	535220	503974	560462	93022.5	446750	656224	785627	609783	719538	548450	72702.5	72492.2	84704	471120	383179	478087	431109	97272.3	583469	432884	82626.9	435131	45508.3	539424	460495	549336	77726.1	480287	54309.2	99796.2	549639	61734.7	99147.6	78007.6	53811.6	560214	741760	81633.6	570660	57553.9	646364	447411	576756	486525	417819	392657	351909	103053	606715	550507	108591	385538	367426	73201.4	117692	504926	69158.8	481062	530966	90609.7	517907	442778	29775.6	463454	478125	128817	421384	639884	658023	531686	485206	77889.1	463348	80425.1	399842	583138	64243.5	64965.9	511001	477102	407508	494088	587179	558576	597800	575703	471948	548470	514864	585485	563594	432590	123787	488467	430374	625724	392001	59706	507660	81329.1	457420	433221	438002	516413	477924	433666	64995.9	464955	644214	655923	514834	85902.8	69202.2	397670	718104	698884	74866.8	522474	592294	555512	529190	518290	72608.7	516120	712360	83462.9	60758.5	502536	73906.8	89620.1	59766.2	718267	63903.1
O95758-1	O95758-1		PTBP3		28646.7		115202	83110.3	148537		100616	182588	50583		61241.1		221798		106923		140529	87169.3	49874.3	208581	196853	301089	193457	430107	23556.5	205861	217517	384965	266889	93500.5	83626.6	199976	110903	134831	214772	203464	130359	137830	127940	66908.2	160412	138949	374276	419455	231423	249097	161880	107268	196292	219722		245609	175965	303440	180719	173572	171263	100474	201264	120016	77423.5	47843.5	137723	210024	220985	216523	192866	243731	116702	113348	141952	211509	105702	117369	214849	31761.2	352980	193935	59372	276089	121895	174291	239250	91864.8	298846	273702	88105.8	186584	294472	110823	260260	256382	310116		280790		180370		167138	204596	111576	188186		177313	157698	196184	113410	121780	203014	176129	179772		133038			145792	148976	125696	199609	76449.8	122223	192136	132846	292815	161260	155536	110577	127960	244103	167974	158065	188655	29576.5	276200	221083	165831		252695	188761	235727		185479	255718
O95777	O95777		LSM8		100659	201510	213557	257373	187738	331252	520859	511653	265512	593820	807859	380495	554371	392535	463266	318595	242967	309907	576239	583688	525246	459865	627040	167647	476538	385452	540974	494310	524666	70358.1	446346	249917	379199	467720	253379	244050	277030	385759	204035	593606	489075	530662	378665	345376	584375	354933	207250	196005	232793	432109	634211	464688	222668	339119	163338	93526.2	166180	96358.9	316364	318117	356738	597268	442805	218923	192130	140240	221352	192391	438137	145760	347120	160324	278497	351352	150875	370762	527911	223458	268663	167472	402459	542682	108383	459634	227813	465870	615223	638343	361036	175530	283773	552354	408762	175925	311699	150412	316710	71904.6	414144	154970	155581	72372.3	281103	549669	428218	328361	220091	174042	364556	323824	198029	184061	458950	455696	1100790	143643	308477	337863	219560	101949	241903	356358	431186	259458	229525	226639	305848	253824	227704	393015	314599	222732	641579	364367	402171	305709	324192	459467	331896	352920	584702	341439	545928
O95780	O95780		ZNF682		28074.3	30786.4	9224.59	16326.3	7195.73	12151.8	25861.9	27010.2	13204.5		19479.1	15944	23676.5	9115.7	23710.2	20928.1	28145.2		21563.9	16580.3		8021.51	7210.27	29619.4	18820.9	12137.9	29865.6	11195.6	37006.3	12988.5		17845	10981	13257.8	11961.5	35712.8	12453.2	21436.2	8449.13		29330.9	8602.62	12113.4	8671.18	5473.12	30477.8	21941.2		31241.6		16248	22057.9	34822	34023.5		17461.3	18004	19403.5	31951.1	32537.9	11090.6	9644.74	33589.8	16479	15501.4	19512.2	11667.1	23142.7	18050.2	25447.9	13326.4	21826.4	8911.93	23787.4	19764.3	12116.1	22233.4	35825.6	16795.3	24065.4	13001.3		20992.6	8119		21599.9	6716.89	6075.28			18878.2	26571.3	28888.2	23501.6	45937.3		28361.4	19844.6	16677.4	32963.5	19103.9		15245.5	16250.2	16922.7	37031.9	11394.7			10673.4	16571.6		13527.8	17576.7	23160.6		8658.36	12628.6	16450.9	15718.7	8966.33	10559	12433.8		22667.1	36122.6	7668.84	21889.9	35335.7	14376.7	24658.5	12749.4		23822	22869.2	5245.66	21181.5	16279.5		6368.93	11525.4	27295.2	5384.59
O95782-2	O95782-2		AP2A1		411990	421911	465206	450370	412377	571449	453851	518047	587997	519092	542462	554600	467612	472987	522667	527797	459267	532451	466310	465714	482106	517021	446283	467960	531702	594726	556034	580572	462458	551630	667237	584003	665771	434752	533154	474396	569158	569380	634726	424773	449338	498134	474983	541102	521106	540226	462269	529163	554533	547795	526601	525649	399548	538454	597423	611400	528477	521755	470164	419033	433007	434036	525812	542646	598625	580443	457711	564458	537188	471491	631670	533398	685262	588254	583564	688078	542111	474073	587952	538303	582868	420310	572493	592905	607869	469431	543300	401001	602682	617941	577840	547898	552624	522062	469821	544133	596115	517496	591226	513899	588707	587742	388829	507689	596874	455382	570848	400467	595140	407153	601984	612115	561844	607249	496856	603249	436417	593696	570616	516058	589945	432906	463781	554926	559857	591353	466381	561731	476966	633631	517737	555393	527271	472514	437535	507081	635472	565493	407774	490619	520807	478820	390960
O95793-2	O95793-2		STAU1		695373	624541	829755	987826	839229	758829	680802	828084	945214	657654	595356	728986	635210	936338	626933	868892	591096	784941	783500	838000	1008230	866926	1038350	547870	683435	555576	654599	935218	667579	523115	1045110	551733	900251	833369	513679	704323	1028940	597760	894301	884528	650558	1045860	739346	707183	1096580	822168	699277	786042	705918	1084160	673521	668947	762779	612766	487817	388961	529053	786770	644304	643678	957140	975970	624392	757866	969904	559105	1051730	452982	774792	848204	611290	550784	934822	893560	479288	1038800	739874	751845	783789	578694	534934	1149140	482179	1098190	509643	777541	1276930	1149150	563132	533500	753990	661697	566209	598558	699549	546376	803575	437321	571436	711725	704190	450465	940144	829023	875652	670668	463402	1124950	569226	952661	468342	504121	511152	876324	722895	475728	1033810	578103	697242	717847	496729	1088280	1026400	505980	707803	605274	933803	514910	699281	513975	621056	603782	1203190	656528	737457	1000060	1041060	800642	865043	1157360	785989	660058	930147
O95793-3	O95793-3		STAU1		65806.1	58648.2	20447.2	88219.8	28150.8	37752.4	34942.3		87054.6	40637.8	21234.9	41826.4	33981.3	89772.4	31065.3	38225	54796.7		40027.3	50364.1		74345.4	38600.4	26443.2	40195.6	40321.5	31735.5	88186.7	52113.5	38049.6	84127.2	43870.2	48822.8	20459.2	54403.4	49285.2	67524.4	30485	50717.1	19383	51878.3	32257.5	70237.6	56656.6	33688.5	19895		41894.6	46527.5	96307		39846.9	60134.8	52606.1	45947.7	45019.4		69615.5	46221.4	46481.6	95204.4	44686.6	31685.2	65555	28488.2	39118.9	32312.9	36877.3	50930.1	67792.3		36295.6	30782.4		19041	76511.9	35357.1	45136.4		20099.1	40720.6	12844.7	35101.6	68254.2		33958.1	22591.8	28544.1	29057.5	24992		46801.9	37322.3	36628	41482.5		60984.6		25412.2	44005.8	38077.3	24394.8	94171	49790.2	42506.4	44050.7	27370.3		15650.1	25928.3	34513.5	25108.4	28731.1	51344.4	64567.4		55923.4	32473.6	47599.4	26704.9		38463.6	35046.7	32358.9	41182.4	27660.2	34466.4	38499.9	68360.7		29691.8	32830.9	33795.6	50668.7	27305.8	32069.7	77360.8	31378.3	35111.5	36627.5	66162.4	30071.5
O95801	O95801		TTC4		57105.6	60374	70331	40372.8	76781.8	23567.2	37959.1	72292.3	94681.4	26967.5	25899.7	32913.9	70058.2	55075.5	51935.7	39734.6	42776	86925	56693.9	67346.5	82598.6	67768	95525.9	59496.3	44406.2	29180.9	62205.2	81540.6	54839.9	28520.4	97101	23049.3	77020.5	69661.5	33386.5	71336.9	97672.1	35223.8	52215.6	73982.2	68592.2	76184.6	38447.6	54680	73543	67616	51770	50642.4	51068.6	71732	21252.4	56180.6	56903.3	74183.1	35723.2	21779.3	51996.7	77964.2	54813.8	51952.6	76182.9	88837.4	49319.3	59188.7	79957.4	33382.3	78883.8	51288.8	56182.3	68759.3	23843.9	30124.3	85106	62082.6	25173.3	70606.6	69608.2	50260		34246.3	33755.8	75076.5	46494.7	89143	33544.6	84085.6	85157.4	64037.1	14182.4	25041.8	57640.8	64437.8	41369	48781	72677.5	29914.6	48021.2	42954.9	31685.4	73279.6	54373.4	23224.2	76551.5	73313.9	59254.8	89947	27594.5	72572.2	28063	64483	21724.7	49811.1	35561.6	62311.2	36213.6		88678.6	37200.5	42481		29840.5	78444	85236.8	14697.4	49158.2	40896.6	72135	52305.8	59622	22973.1	40309.2	20482.3	92949	72916.2	54714	77260.6	63769.3	72378	70591.9	77560.5	81249.2	43980	71002.8
O95810	O95810		CAVIN2		156604			78185.2	103274		163061	89668.7					72644.1	89998.9	84805.1		135135		150070	68602.2	133964		133058	103918	148851	159749	57301.2		117769	142230		185315	71094.4	42877.1	93452.8		114460	181668			50951	95836.9	74612.1	101330		101499			103020	99770.6	145290	82679.2	87172	106178	176059	140477			188186	213467		143567				97488.6	129768	157586	46286.6				60539.6				65854.7	86852.8		130604	203039		203032	71651.7	192790				235630	197664	43309.5	64825.5	106341		144714	73455	80454.8		145742	47729.4	178825	141235	135912	104338	66396.6		82938.1		13358.6		199182	152145	156190	29061.4				171308	207321			114237		138767					84437.5	187198	74059	109704	97856.4	75763.8			53519.2	51931.9				150061
O95816	O95816		BAG2		145770	139799	170522	279252	187945	97602.7	122210	142777	277127	111559	105393	109791	151147	309225	171177	130917	135613	161324	117086	153383	184592	361826	194703	162603	140448	119333	197816	280164	142952	81790.8	240816	102125	280121	131875	70897.1	183378	278325	74802.6	258427	216397	144947	204418	272412	325917	218532	139165	122153	222493	176459	218424	105571	183196	127740	192256	85315.7	102226	146540	325240	194024	236120	349479	212502	166734	362186	276292	101990	215702	111918	178857	366394	101760	96570.3	179969	151632	106900	164575	201419	183401	103574	115810	120821	217673	97228.1	260423	96641.4	174963	174807	203883	115300	57146.9	201121	180933	114414	160012	185788	86508.7	162739	105564	80039.5	154864	83340.2	83968.2	339762	136773	181553	176859	81250.9	222518	97787.3	211633	93377.4	55978.8	103456	118664	95880.7	88853.4	230760	99494.4	124731	99991.7	84114.1	238260	247230	133812	137838	113826	256943	93952.3	168895	106942	118789	94303.5	165127	155518	143770	269349	139060	173045	260887	224319	239435	129104	230648
O95817	O95817		BAG3		286593	362809	146107	355225	136185	344996	360022	307919	190994	302107	348979	324801	325328	228158	253022	377826	347145	278777	438303	325479	114525	313268	112280	257318	318395	312937	216658	248556	424941	155917	210985	283377	184083	338614	136841	312869	239314	272324	166697	156280	391131	133954	137997	277578	130847	296524	406224	154569	289738	257426	357790	257783	369949	299093	138069	141686	320572	300962	488320	445912	305552	148580	346305	212899	250426	312943	141955	295882	313750	303899	358095	270765	207492	281320	293200	282692	280577	340383	368478	235136	300710	138255	305684	244232	153818	375129	128651	125524	314507	148789	216935	381516	306141	300499	304457	300322	293433	280970	266809	338351	355779	124094	281823	367727	272180	373634	151444	121441	319143	132709	155105	127074	309353	299122	337421	145850	133881	304853	381726	416474	274339	141897	137331	121351	326105	359186	140969	291683	352964	294880	282789	346408	121433	311168	413658	123609	240452	320664	130505	142052	165506	424051	101415
O95819-5	O95819-5		MAP4K4		20421.8	22903.5	6811.83		9960.29	20828.8	22415.6	8890.58	4073.12	15610.4	16796.8	23171.8		4146.19		16884.6	19365.2		18614	22820.6					7020.24	20226.7		4734.37	18691.1	20820.9		17383.9	5399.55	10088.1	23128.8	23282		11548.7			24881.7	3015.82				19091.5	16637.6		8780.53		19137.6	4798.53	16708	2772.39	17764	29334.3			21803.9	28300.6	6151.55	3666.68	11162.6	13205.3		19959.4	4548.74	19021.6		9015.84	24865	23579.2	6877.82	10459.6	23835.4	13498.6	7248.47	26376.2	29138.2	25260.9	21049.8		12332.4		17722.7	11233.8	4351.71		17401.4	25602.9	13241.2		16556.7		27495.4	28773		30853.4	23127.5	16223.2	29502.9	39409.8		10700.2		22889.9	19081.6	6369.37	14651.8		15343.1	25667.5	23826.3	12834	21082.2	27870		23806.5	33155.3	25171	23743			40069.3	29027.5	25460.9		12883.1	25514.2	20087.1	25485.2	22437.6			27700.1	7054.65	6658.55					20431.9
O95822	O95822		MLYCD																		4173.8																			12565.9						7126.06																		4057.39																												13292.6																													25078.6					26355.7	33323.9				25531.8									26409.7			33973.3	45803.4			17989.6
O95825	O95825		CRYZL1		293009	362139	58038.3	67490.7	67494.7	359750	345708	281457	100554	316527	337973	370560	259012	125024	255827	341715	373118	281108	387817	343456	53684.5	87487.8	84104	251034	257708	298374	216485	88666.2	329854	379670	87463.5	339630	94247.9	317033	336152	290560	91364.6	345417	95245.5	78826.7	299924	69835.9	84496	60677.3	63073	287783	347211	83526	262306	94536.2	373548	236266	335635	248073	320359	308929	232584	78169.8	340719	387033	123916	76691.3	213027	64591.5	82394.8	368400	68046.7	352643	234904	96338.7	342041	321743	138579	238570	304750	165601	226485	292731	365232	321755	384190	63504	316298	95366.6	338936	282982	64792.2	73349.6	365074	335139	219907	233411	360131	196592	285578	299095	226647	349577	411745	323718	364143	314523	111083	305870	248419	299711	306885	73189.2	360190	58001.7	326716	359214	362513	200756	231746	368427	66501.7	404669	354007	375347	322746	68840.5	69248.5	310660	317088	419580	62397.6	299808	319944	351201	372369	383714	59000.3	262152	344267	64682.3	195963	299233	66255.4	44925.6	51238.5	372274	65610.8
O95831-3	O95831-3		AIFM1		1335930	1333420	1174540	1722700	1112020	1507350	1483220	1832310	1298270	1686230	1569000	1596420	1753060	1654890	1801260	1509010	1534280	1601340	1300500	1155440	1242100	1654560	1274090	1960590	1641350	1605110	2283820	1352660	1265420	1553230	1383250	1715830	1330380	1158580	1347630	1225850	1300200	1648300	1439930	1208230	1330260	1189920	2024470	2182740	1044990	1086440	1317980	2156770	2033690	1320240	1661630	1945670	1310670	1791060	1440670	1741860	1702660	1832270	1323410	1221480	1564270	1221330	1902730	2018610	1452370	1703090	1219080	1874880	1781530	1554600	1535380	1704300	1180820	1599620	1822820	1134300	1820770	1196260	1517680	1574810	1709990	1178790	2053290	1301640	1631540	1427060	1176240	1200850	1735530	1446260	2154050	1638400	1742090	1793720	1297030	1636600	2018510	1796580	1648740	1338690	1514030	1657090	1596600	1210380	1921440	1265000	1449740	1052020	1531710	1277710	1626470	1444080	1676060	1894690	989119	1407700	1286860	1519710	1742560	1540580	1514560	1279240	1341400	1342740	1850330	1929820	1250200	1705190	1368130	1533770	1566560	1773590	1191490	1768310	1407680	1270730	1147950	1687830	1298050	1126850	1865840	1605800	1124250
O95834-2	O95834-2		EML2		37866.2	33531.3	5816.71	32635.2		92859.3	44518.5	29774	16977.5	67794.4	103220	68016.6	37342.8	47163.8	54701	50887	58170	42250	31048.2	42625.8		31448.8	16945.7	29562.3	37382.2	88246.1	43501.8	32835.1	50165	143514		90605.1	16025.9	32975.2	136849	35251.7		87210.6	71762.7	15960.2	49592.6	9566.6	32974.6	31480	8269.65	45110.2	59064.4	14515.6	34601.9	21577.6	70522.5	70537.8	27562.8	46805.2	136096	100557	26412.9	17656.1	29916.8	37404	54526.6	4756.88	28620.6	23060.5	25305.1	85403.1		131191	52448.8	33598.7	86980	109219			105487	25021.3	36134.1	45777.7	68158.9	110993	111381		88729.8	25735.1	94358.8	37574			96733.2	92362.2	23361.5	27126.9	59942.4	34760.7	14148	112658	32742.9	88018.1	119369		82616.7	73895.7	49630.5	25964.9	32290.2	39821.3	122007		93256.8		137900	114297	149555	28990.9	50361.5	121111	6857.26	102220	69613.5	82542.3	106111	9597.15		181030	71255.2	72836.9		70836.3	28480.9	113337	59964.6	100635		42016.7	48505.3			40207	25353.5	9099.71	29402.1	39590.2
O95847-2	O95847-2		SLC25A27		50797.2		4052860	5319240	99297.8	53568.8				70066	68105.4					1697750					49418.7				3417800			197800				2120280				2186560				247816	2261640						39270.4							139962	2359530	54839.4	85115.4			47693.8		175625	51338.4		134508	2918910	83961.4							3141080	2073500				47292.4			116762																	3254660	1956450	1929190	3010230		2109930	2681950	51280.2		68747.4			28158.4			2651560		39041	145352			53432.2		152315	47125	121896		1818490				2271650		2291620	89828.2					2568110	182513				81375
O95857	O95857		TSPAN13		329050	413811	49435.6		54058.5	33019.9	100148	107432		36957.3	61213.4	65538.7	127759		114156	53950.4	205043	95761.3	320944	52805.2	45777.6		40688.7	171145	211269	200472	125495	27120.8	370581	162576		379757		31760.6	190122	86900.1		356958	12898.2	55751.7	376533	42243.3	53759.9	35923.5	34222.3	53429.4	81226.6	50266.1	72715.3		48260.6	100460	391515	33421.8	58355	139646	234583		357334	281398			159442	27684.5		319043	23419.5	606079	30349.5		59243.9	7993.81	37061.4	174447	280327	78251.1	89612.8	82624.5	84168.1	166504	41056.6	34341.9	389787		307577	87986.2	45568.2	47717.5	61433.5	432268	205920	145737	87785.7	153972	82954.1	48824.2	85033.5	519499	592771	76151.9	27899.7	372041		104450	63739.7	258947	249038	44713.7	62369.4	52446.8	54866.8	252655	123622	126293	526175	497566	63590.2	500289		59742.5	74740.5	40983.3	47059	176775	35522.5	75720.9	52736	260530	80032.2	79390.1	67757.5	576386	44147	156232	59173.1	49762.9	112211	116302	45871.7	57802		69238.9	42097
O95861-4	O95861-4		BPNT1		302097	363968	78405.8	153253	74520.1	475349	377017	276849	157832	338663	463692	464144	287182	124786	288072	431449	366515	329976	377991	259987	74934.5	115144	66455.9	264165	302675	465068	237692	130923	281757	413427	116019	472935	105841	265145	344660	272711	144732	473665	126251	82437.7	306164	87164.1	72692.4	97232.7	93116.9	271850	386017	85640	239723	122875	461641	255532	297740	315758	361930	279572	283236	115994	357286	349638	132374	66776.3	311092	100139	104523	445033	66921.9	437418	257404	155878	488299	364606	193794	198839	404438	180037	263164	293687	397910	361632	451819	74652.3	343594	120690	356628	344797	81563.3	71206.5	407058	358089	209198	322453	416423	271621	255750	371538	256877	392968	403626	284986	432933	306840	142593	252403	225763	298793	264277	100891	384479	66475.8	312870	361975	388889	212647	292075	403627	72387.4	467184	467197	438855	361352	43342.2	86917.6	318112	462325	471136	64919.2	364259	267686	385391	383554	393703	70031.4	317822	328527	77815.4	176933	259821	80200.7	90730.9	96926.3	372389	61925
O95864	O95864		FADS2		723554	595593	1358940	1163920	1278870	424044	722276	585710	1945250	716780	394103	587587	247849	1667710	301902	616195	519096	306865	960763	1062120	1253460	1528530	1359350	299379	602425	472037	550672	2352640	622193	359148	2028060	456692	2797580	1116010	508695	872179	2131760	554441	2369020	1110510	589578	1471940	1408290	1168900	1426640	827005	786883	1778550	709727	2524020	475006	700446	713648	259931	329956	311779	574074	809088	487877	481366	1183400	1388020	503707	1234960	2238360	482456	1296600	417545	491536	1048370	407776	348856	1818500	764393	457620	1519750	635096	699411	850223	327587	311812	1570280	475378	2348900	432878	639731	1345280	1309520	388616	566130	663925	330448	459028	493381	572536	571099	704177	474822	612942	753534	536518	447963	1050950	1055980	916552	492149	352934	1301320	599623	930484	402422	357944	454907	871965	943071	570405	991612	469460	501779	729001	355865	1043930	1066030	403777	342048	350251	1081050	471573	868638	443786	506174	495715	1360500	252102	559363	1111120	2219140	525997	996408	1249080	1661910	643806	908607
O95865	O95865		DDAH2		2060620	2101650	490314	438208	475680	4430360	2340670	1214010	455303	3424370	4407340	3674190	1577950	534890	1501730	3862750	2476030	1514750	2471110	2007370	516203	438044	509926	1512650	1727550	4311820	1065930	505017	1972250	4492320	412648	4513260	332184	2101530	4284960	1926250	487464	4127990	582540	498273	1832070	624982	375802	362215	660242	1895670	2511960	433649	1373630	476166	3573120	1252460	2073350	1358900	4046950	4020970	1450430	435623	2433500	2692700	546642	515018	1573260	393226	474547	4695710	596421	4351830	1434380	465307	4314810	3827080	1122420	1139140	4000840	1248680	1064080	2123720	3913220	4232370	4587390	463978	3867020	557822	4952730	1408150	417445	544114	4281350	4402300	1131950	1306460	3765500	1137690	1913780	3841930	1371150	3997400	4897840	1876030	3535890	3955730	514042	1772210	1143430	1866390	3396580	552907	3921260	661835	4908680	4071210	3201120	1122180	1115360	4214660	521442	4065380	3194800	4172950	4218080	560195	526881	3979930	3907060	4182020	578718	4067820	1942810	3960100	3942840	5303910	425907	1580010	2365220	578189	937080	1308950	653297	497659	431957	2541490	572716
O95870	O95870		ABHD16A		134673	98828.1	64493.2	54371.3	75777.8	227351	135525	154081	62589	220928	213072	191558	102460	68528.8	108499	201172	116476	134236	152755	124960	70846.8	63981.7	93798.4	112100	97661.3	232906	142081	68372.7	103518	217605	64437.3	222617	74628.7	110161	319923	137396	57335.7	202226	82880.4	75475.4	98862.3	79510.1	88230.2	78737.8	79273.8	101485	127224	75694.9	118793	68400.9	202266	158645	118561	121332	271726	228362	85782.4	58643	70393.5	57977.5	51468.4	71703.9	103220	67041.9	87500.7	247018	74720.6	236984	138067	53197.5	276109	205260	62683.4	141426	212671	71713.4	132813	112018	214598	245621	184001	77514.5	215812	86329.3	266276	112990	74904.5	95650.4	208983	302771	134940	96035.9	167701	90529.5	87026.6	262490	138571	235363	273995	135305	189197	339948	37655.8	110769	150561	102648	298100	68342.1	238587	104613	261529	251432	213145	167600	137212	313602	88181.5	214445	179996	202837	209211	79356.2	77002.1	231770	159703	123329	73303.6	201117	117916	250771	189023	257814	59156.5	134352	107308	58703.7	94876.6	147752	62694	84493.2	57911.7	106988	62495.4
O95873	O95873		C6orf47		86741.1	51255.4	41441.9	75719.9	33954.8	60078.1	60961.5	71997.5	70916.8	72116.3	55622.7	56762.6	48630.1	70360	37354.6	39177.8	64080.5	28625.6	80740.4	66258.3	31809.4	67578.2	35261	42531.6	49436.2	61468.2	62586.3	67174.2	49566.6	63458.8	70793.6	59195.9	58774.4	58818.6	57897.5	54853	66690.8	59767.5	82617.6	32304	49212.1	45308.5	72343	63231.2	35344.9	48918.9	54556.5	52965	101509	93324.3	50152.4	53748.8	72934.9	46306.6	44955.5		34438.3	35713.3	51913.6	52506.4	72903.3	37610.4	68098.3	55006.9	72189.1	56657.2	43086.1	49416.6	56846.1	40669.2	32613	35349.5	52024.8	47328.4	67806.8	58997.6	56141.5	38696.6	40653.3	33794.4	40919.2	32065.5	61882.2	92377.2	49658.2	38284.3	49325.4	30852.8	46845	69122.4	75889.2		72127.5	41258.1	41941.8	60336.1	43292.8	42260.5	66529	59530.2	57884.3	34571.4	65090	61369.1	46999.7	36737.5	33838.9	34135.9	41193.9	40151.6	49989.8		60017.9	75436.2		47894.4	31400.8	74514	60008.5	54083.2	55534.2	38066.6	50553.2	35465.9	50725	27373.9	44974.6	51480.8	71057.6	49383.6	33487.9	66364.8	46600.8		57046.5	37238.2	129249	50911.9	61035.3		53665.5	76483.2	29595.4
O95881	O95881		TXNDC12		670297	781112	952922	1012840	970310	454898	562096	862254	841025	533954	435590	515712	850475	1276170	815188	518677	612488	853956	708490	843558	1054610	1187770	863562	1082050	1093010	454329	996187	972520	698725	304792	960892	459737	1113170	860306	375937	785225	855157	469021	1128400	912588	700660	1027980	1432480	1295380	909605	771650	662754	1356110	884440	1011480	547305	862375	717045	917606	283501	393802	1107520	1405100	840688	781928	1118060	987226	1013400	1393520	981871	457664	919128	569507	778253	1164670	401743	360175	1086250	747905	482546	671767	911074	734481	471935	448119	517175	982503	583410	908788	330104	873565	993592	889158	469272	322604	845878	915645	531049	730604	785551	490092	767513	423787	420766	885288	557792	616029	1324000	933857	883879	741104	339849	925976	526030	1069810	345421	313099	463891	801111	697861	291643	1151060	428209	525128	593256	297900	972277	912140	240400	663451	673274	1177200	560499	896234	464179	646375	535436	942775	951546	727956	988924	899566	833680	1031100	991551	1366220	642258	969907
O95897	O95897		OLFM2		67358.1	41616.1	105733	122732	111897	93144.9	17004.2	21168	115507	67623.8	64483.9	49124.2	16903.9	138613	42119.4	36608.1	23953	45179.8	29692.1	48193.2	110687	118444	116400	16819.9	39275.6	121407		85119.1	154169	151742	70097.1	120958	154604	38799	158420	21986.2	107843	97083.1	224143	126383	141992	177144	157698	102139	115283	49986.8	164084	175118	46184.6	135899	83990.2	14477.2	63641.6	136791	173365	162280	38264.8	119633	42860.8		158138	122203	111645	126608	111373	98304.7	116170	124519	16014.7	106305	98393.4	72458.4	65880	43010.8	129025	36899	45093.9	58754.6	76466.5	73664.1	107315	115779	86686.3	107365	144659	45825	99194.9	104107	95291.1	140153	32122.6		68813.2	133740	51409.2	68366.3		127352	115792	11184.3	48154	213291	185754	46213.9	42734.2	63291.7	158421	112991	58335.9	107714	175174	151957	77621.3	145178	13475.2	187520	114571	116940	59787.2	67477.8	75402.4	127818	182855	134086	59519.1	53900	160380	92232.9	31291.6	62400.4	51561.1	119519	97534.2	22345.8		119802	55269.3	72517.4	121079	158311	141520	178186	120266
O95900	O95900		TRUB2		88578.9	95737.2	198894	206434	188872	77185	94602.3	98345.3	206959	60125.4	88472.7	149038	123506	204673	107069	42145.8	87837	107213	95445.5	87731.2	183461	206553	199886	102320	121600	52746.2	101579	112899	63236.9	39150.1	158846	89099.8	196908	97289.1		84014.4	134965	52055.1	202776	203357	79335.4	227342	164157	190537	238254	78277.9	64056.2	204549	116661	148037	50239.8	130979	78548	97799.6	34268.6	24522.3	102060	144267	88570.4	77145.1	110989	201772	185901	267356	166543	83982.2	176598	56319.5	108305	148679	53793.9	48760.9	151874	133381	78700.1	163955	96406	96782.2	73978.5	55572.8	55004.9	188322	77704.1	124845	53941.3	89963.2	194405	208891	49494.6	44072.5	79123.9	121450		97638.5	93447.1	65672	114845	56033.8	95456.5	82900.5	70165.6	38656.4	140122	107662	87790.9	90825.1	62162.4	189734	83961.3	159585	63773.6	65174.7		76562.9	63406.7	38952.7	182967	66355.1		93902.7	46452.5	192278	179175	19346.4	56010.9	58460.1	158900	77410.6	85387.5	68399	78677.9	61145.2	206560	105922	80714.6	174421	126846	84978.9	172392	150478	162927	72993.2	170417
O95905-3	O95905-3		ECD		95325.3	75609.3	74106.7	126391	75441.8	42602.5	65345	96062.9	152832	62410.8	49236.2	50606.8	64739.7	93167	72251.2	41183.2	72171.8	59230.7	66734.6	79638.2	86528.1	101036	65015	63226.4	76870	47537.1	60778	111412	60131.5	40462.9	141850	43786.2	125366	76947.4	26309.3	83497.1	203963	40505.1	190830	80382.2	88641.7	76177.9	92116.9	99378.7	89024.6	75730.2	90885.6	82939.8	75155.4	128037	53020.9	51784.6	78038	62400.2	55399.7	48417.8	47702.4	103277	75030.2	107242	80443.8	66009.3	64827	89622.6	122576	70277.2	66912.5	41529.5	69345.7	83890.6	27013.6	57939.4	127527	84251.2	61536.8	113363	51212.9	66867.3	84366.4	54024.2	43823.9	64958.1	48707.8	123582		74414.1	70766.1	52302.9	38106	39730.1	78239.2	97519.5	58545.2	99567.6	78876.8	52597.6	74501.8	44563.4	50450.6	94808.4	51901.2	67139	77034.5	142775	72511.2	85910.2	58236.6	77328.1	51859.6	74509.7		31097.6		75606.7	52969.8	80957.7	67522.9	63730.4	19068.5	60760.8	46724.8	62641.4	66148.9		56954.3	40231.2	60920.6	54993.7	62908.6		50254.2	35867.4	49780.8	66480.3	74449.2	62085.9	88248.2	87704.7	58820.3	72279.1	77224.5	59815.3	81377.7
O95926-2	O95926-2		SYF2		202407	246266	149332	181740	147553	92837.8	203027	174942	293591	124992	91209.3	148899	230128	171500	229891	169410	222612	167313	169314	197459	129376	238136	135442	223980	227266	126998	240043	189465	176562	74076.9	266026	121867	214820	161470	40537.8	183278	273392	105082	198612	160138	199726	158198	168198	236263	138151	189702	196644	205156	242874	180267	171899	276210	244839	230355	68526.7	78823.6	224830	234336	264936	203238	163090	143323	265983	290084	227531	124435	115802	118976	264868	263740	79118	83244	301645	221594	121137	256486	221857	170959	96544.3	96455.3	100298	148231	113239	187982	41362.4	218181	136549	137886	73428.5	66347.1	285815	222906	169387	220460	236970	92431.5	231472	112684	133818	231548	180629	68210.3	138914	168682	204239	184192		160000		115716	55993	43798.5	119536	248969	207320	62036	250696	126412	143348	139840	78319.1	133817	159749	66865.1	157130	161311	146742	140870	196585	102276	139954	118105	163257	188687	150757	152741	219844	246560	123247	173721	213582	198188	115176
O95935	O95935		TBX18		85807.9	74905			19712.9	38005.8	87823	99219		54220.6	38673.1	65050.4	70836.7		113052	45075.1	100232	44778	103137	90599.8				82207.3	79603.3	55826.9	77242.5		62238.6	32638.1		48162.9		96008.8	34122.1	86989.6		63021.3			51553.7			14214.1	10338	100263	71416.6		121194		47208.8	98668.8	85077	84612.9	37965.9	53310.4	85167.4		61176.4	78024.6		14344.4	77617.4			47401.9	25000.7		115880	29033.9	22720.2	42652.9		90839.1	22773.9		110675	99465.9	54818.5	47639.9	50375.6				24241.2	104388			41308.7	43160.5	105579	83406.1	65893.7	102229	90989.6	36881.7	89047.6	34207.9	28114.3	72809.7	74807.8			93149.5	98598.6	84018.2	26119.2		47265.7		39810.5	56684.9	48057.5	113176	50709.7	19861.4		34066.5	46075.1	68192.4	39653.3	6488.3	13606.2	49798.1	55899.7	52722.4	11571.5	74940.3	89246.6	72631.7	61915.9	39159		83575.7	116623			111576				69230.4
O95948	O95948		ONECUT2		58178.5	50967.8				77903.2	27314.8	99189.2	169787	47659.5	83435.6	77036			72508.2	78892.8	57866.2		46848.5	45666.1					18401.4	92584.8	19180.8	121690	24262.3	53491.1		91551.9		45269.5	81043.6	31248.5		79821.2	161066	49639.4	30692	75939.3	34128.6			40505.4	28804.5	25359	67534.4	106569	61804.6		36647.9	6745.76	79209.2	62369	77653.3		35685.2	44507.3		66688.4			72042.5	74348		100696	110169		73031.5	72904			87246.4			35442	79355.8	76713.4	71563.4		124138	129871	70605.1				74706.8	76147.9	5894.28	20569.4	78256.2	54485.8	21315.2	62280.1	27603.7	102065	117950	25271.6	63892.5	80266.5		31174.8		28938.5	64545.6		80739.5	48444.7	108860	67332.7	70712.5		29670.9	104551		64416.7	71264.6	75830.8	64534.5			107783	57248.9	75401.2		81361.6	30112.6	49832.4	54478.4	61652.2									47957.9
O95980	O95980		RECK			21683.8					17771.6	20489.1				10352.4	14124.3				16526.1	15294.8		27476.7				19092.4	21560.9		32725.1							30710.6		28633.9					11839.9					28559.7	32107.3	9553.08	24767.5	5258.74		28757.7	31202.8	13485.1					10482.4	20070.4			18394.3		3535.51				35534.4				10338.1	41507			23445.1	24402.4	19785.8				3137.47			19563.5					43751		15778.2	13190.4	29449.2		22055	10686.7	6216.29	22061.8					35470.3	15955.3								39140.5	18567.3														26283.8						21100		12051	14730.8		4816.17		28323.3
O95983	O95983		MBD3		399816	417064	470376	418716	429713	233979	356834	372077	377799	351414	216524	304223	421216	351773	391217	352912	317531	430197	342141	394197	440880	411759	345036	403524	473945	278359	362986	320474	399842	220756	334338	257677	391795	390524	209496	409433	349194	221462	408458	437999	374931	483233	443566	418616	447750	370061	391087	483339	511825	339257	326323	384764	351931	385296	217831	258553	467357	441173	362000	448346	263083	345727	371019	413337	435658	236412	387843	241043	422490	370866	287360	221180	454409	472082	308534	417286	380589	413243	344409	245145	257323	361219	252127	278671	195464	329388	352621	340086	225012	181322	415319	335306	330940	324538	400793	301324	451676	312179	226738	450967	251670	255607	225591	427013	406645	503535	118128	466497	210168	471527	181788	156805	201347	349619	264505	260975	534265	187137	276523	404996	314016	437393	517318	168518	335219	426937	469701	221956	358327	215986	297872	265689	364174	426985	391119	509120	427158	375800	372115	503017	311968	344594	497841
O95985	O95985		TOP3B		42996.5	44534.6	47701.6	33903.8	47100.2	32674.1	37573.7	34380.6	49431.3	35998.7	31573.5	47817.4	37722	33746	30168.1	32877.3	38345	30878	32474.9	36688	53865.8	36856.4	49110.9	33043.5	29103.6	34030.8	30111.4	50465.2	38328.8	31715.5	44637.6	30402.4	48250.2	42036.5	18409.3	42709.9	47470.6	39093.8	23239.8	45172.3	39023	45245.2	36548.8	39992.5	44035	41693.4	31337.8	29120	35923.1	35724.7	36237.6	36171.6	33593.6	37101.7	32183.3	29690.9	27333.3	40491.8	26147.1	28600.6	45922.5	42295.8	28883.5	38352.2	48111	32512.3	49262	19846.7	30819.2	43260.9	38335.9	38442.8	45885	36026.7	19424.9	32478.1	27517.9	33125	25405.7	31136.2	29654.9	35532.5	34436.5	40247.9	34980.2	29019.8	43613.8	44728.1	35025.7	22919.1	33614.2	29293.8	26201.6	49517	33088.9	22722	30477.5	27996.6	21222.6	43760.6	25508.5	40178.3	42632.8	28465.3	34550.6	37484.5	52206.4	50623.3	31348	44803	37708.4	34721.3	41583.2	39994.5	49640.5	32302.5	49768.2	47496.5	41852.1		22213	42079.2	37380.2	37083.6	36186.7	25081.9	35383.8	35132.5	32774.8	41286.1	36391.3	28973.2	47522	30749.8	38215.7	48022.1	26016	18222.5	47056.6	38282.4	46506	26692.2	33908.1
O95997	O95997		PTTG1		41955.8	50395.4	49567.6	43585.3	53410.3		31328.3	38929.9	92194.6			8280.92	24579.3	97876.6	9655.15		26165		32042.5	63536.5	69732.6	60136.2	63609.3	9889.47	21321.9		20950	99608.1	46985.9		99743.3		104869	59267.8		49533.9	126987		98184	52338.4	59025.6	56142.4	54170.8	57540.3	72429.8	54297.9	44860.2	60744.8	42963.2	120031	18124.8	30291	48118.9	18057.1			29756.4	66366.5	52436.6	62098	111033	66440.1	20580	63623.9	95138.7		61327.2		33157	60534.7			82642.8	54167.7	3755.05	93400.6	47920.1	48457.1				54851.4		124693		51581.9	53312.5	68815.5		9287.97	38609.3		4018.71		66648.5		45052.4			46702.1			97774.8	62946	40954.4	42361.9		56733.9		54418.8		9550.56		23110.8	27316.3		68530.5					63315.2	54489.4		9846.71		53416.9		59211.8				56423		38522.2	49417.9	39107	28594.5	48864.2	47016	47971.9	48873.6	56109.3
O95999	O95999		BCL10			12973.9	47034.8	28463.3	36978.7	22368.8	8509.41		16502.6	20111			15297.8	14620.4	20630		38197.5				20595.6	13759.2	29142.5	17596.7	11457.4			25760.6	16712.9	16130.5	14991	23721.2	5612.7	34928.2	21332.1	18503.9			21514.6	26670.6		25775.4			48669.8	14084.1			18857.9	30908.3		13532.8	28553.3			22433.2				40065.1	24539.1	37054.6			28155.6		40815.1		31119.4	22027.2		14236.8	24490.4			41860		29028.3				36692.2				13622.2	26713.8	32104.8	20805						32138.2	20382					14552.1			18731.6	12730.8		10109.1	35674.5	10694.6	41755.9	17687.3	16319.3		18700.3			38599.5			14737.4		38398.9	34504.4				33664.4		21402.5		21226.1		27386.6	28076.6	20362.2	49700.8			25956.9	35220.3
O96001	O96001		PPP1R17		514023	841828				433358	414922		12036.6	473213	434121	766383	9878.43	132081	8531.47	560966	450070		287076	305105			1593.91	10229.6	32157	873252			652271	236739	7177.48	896483	7326.28	130806	87741.4	370306	5677.58	1082310			557429	1645.07				282414	469296		8201.64		728410		420089	15300.3	221631	221296	72920.7		867312	481961		1888.29	48935.7		4256.79	740641		947567			566903	436890			613471			445417	313406	337681	463666		901348		198388	39471.3			451729	62005.9	19013.7	67883.4	815494	47158.9	392522	294739		783768	741938	536582	697132	235082		184027		637607	218040		405554		248735	256150	334294	7219.93	553387	251399	6702.75	919611	800988	553363	479854			362302	828463	743510		558263	331870	339456	479118	607582		11815.9	274499							517995
O96001-2	O96001-2		PPP1R17		31609.6	15854.3				68926.5											5981.56														76462.4												27330.1																	5301.33																	87644.9	9390.61			52209																									3356.29
O96005	O96005		CLPTM1		1109660	656818	626958	1515290	656394	1139520	1134830	866450	1184290	1719590	1013600	1330920	935233	1172840	743542	1573360	831194		1054470	797943	657874	1298690	753182	1030650	965692	1106950	1287440	1008740	560247	1166640	1079100	744082	1291190	971438	944282	1057080	1049240	1239620	1425160	646591	656763	863404	1113550	1070240	767767	891532	452701	1408010	1304900	1390190	1267820	1614080	666441	886370	1273010	1179920			584953	589232	1111160	804825	1236480	1254590	781154	904615	792064	1036300	939763	773111	384860	912645	950867	139394	1023750	958964	986672	623110	825874	1169900	682896	747734	1194860	1118950	620525	1089400	494225	739397	1104050	127797	1183330	1044590	919861	843402	969168	1401430	1372380	1277750	1161850	743567	1105480	1002450	1303870	761331	1444610	868416	1389310	587761	398234	679488	1021770	1039500	1052750	1220680	734082	313997	733290	1041330	1027160	1088490	926826	618367	582324	639967	1044720	1072160	847974	1225300	877808	1169640	1150830	1082340	559002	847389	560826	647774	1645060	898481	592997	677419	2002640	244815	590133
O96006	O96006		ZBED1		123224	54320.2	45071.9	44943.3	47398.1	66568.9	78976.1	74644.2	78382.3	55478.8	48675.9	51217.5	111274	67423.7	81754.8	63454.9	86742.5	98460.7	104676	104767	42630.9	63182.9	47834.6	63515	68783.6	51798.8	70052.3	72009.6	93427.1	32612.6	57485	47305.3	46862.8	131924	50615	104601	60794.9	37470.8	75628.8	71100.5	123458	53493.3	84898.3	45125.1	50671.8	102066	106104	49963.5	83122.7	89774.5	52093.9	60055.9	129477	77937.9	47395.1	77659.6	58638.5	54309.1	65890.8	114064	52587.3	55251.1	105673	95621.5	46701.9		51247.5	61229.4	87541.1	73563.1	24621.1	62571.8	57859	80355.9	53934.2	70011.8	73528.1	124984	76480.7	59131.8	50880	43914.9	66371.4	75899.1	42750.9	125166	32357.9	51884.8	60874	40106.8	50705.6	86409.1	79946.7	81117.8	82760.6	23635.2	100379	41815.1	48568.5	111843	37416.1	41875.9	88241.5	114544	76719.2	62770		50998.6	78791.6	55208.9	39614.6	42890.7	51064.5	67019.1	76321	43999.1	42670.4	52288.1	71720.8	50360.1	40540.8	46616.2	54221.6	56081.5	59294	60500	51490.4	61368.2	116133	41071.6	71567.5	53385.5	41908.4	114383	108674	58157.9	88266.2	99237.3	40446.2	47684.9	40039.7	120928	48435.6
O96008-2	O96008-2		TOMM40			122591	37798	93227.2	39943.1	88350.1			117887	93731.2	103872	110342	119245			95917.6					42786.6	111019	61954.5	110592	31866.7	154214	117282	129877	116448		115809		82009.4	32167.3	50818.4	113155	63170.1	116523	84200.6	68572.2	108581	56415.3	105055	101015	46801.2	48583.9		104872		46953.7	43952.5	127627		120695	72607.8		64501.3		125332		85777.8	75086.3	45731.1	124220	33029.2	104695	72653.7	76890.9	62035.4	18354.7			60481.7		22596.7	69481.6	87022	82768.2		106739	81610.2	65868.4	105995	110790	4352.7	101780	57459	56703.8	88191.7		219050	107563	106008	71021.1	119639	134560	93815.9		54105.7	96571	110858	84695.1	70826.1	31642	107960	81246.9	107985	28685.7	36439.2	55132.2	84967.5		88638.5		65367.7		62887.9	148257	430056	140128		72104.2	54504.7	95305.1	131584	125052	60365.9	94048.4	63206.2	67069.1	97762	68025.3	82045.3	99428.1		73949.5	14102.3	56230.7	58949	44917.4	115338	110372	49175.5
O96011-2	O96011-2		PEX11B		37432.1	25455.1		4268.6			25109.9	35522			14326.5		24805	41009.8	60288	24339.1	24682.7	20945.2	17740.4		34928		63396.3	30770.4	25537.7	40159.7	40046.8	42051.2		25337.8	70607.5	15436.8	4833.88	26176.8	47574.8	29244.6	8780.87	31128.5		19049.7	21151.6		105774		59935.1		29061		9660.84		33202.2	31222.2	26011	53325.3	39132.8	40798.6	12067.3			13368.2		9018.72	16902.8	13688.5		37838.3	8904.7	32620.8	14945.8					9382.5	29963.1	27647.2	29201.3	29212.5	13165.9	26990.7			36911.1	14084.6	38740.1	6350.31	39173.6	8441.54	14714.6	15565.9	15964.2		52369.1	14632.2	23566.5		18503.5		30698.8	19961.1	14557	37050.9		32489.6	36991.5	11187	18637.5		19744.3	9765.54		32228.1		25152.1	17675.1	53298.9	10075.7				32811.1			22083		13143.2	120278	34692.3			13133.5	62084.9		44056.3	22795.5	16340.8	33211.8	43473.4			57344.5	28481	115169
O96013	O96013		PAK4		131894	195048	149485	147703	75337.2	136723	149882	162675	150595	120534	137653	146487	128603	118389	131584	161414	164933	143025	181663	160881	79463.7	155433	118151	132631	120953	133646	112974	127462	171766	95450.9	139254	148526	109420	180565	133706	177172	159694	131701	96327.3	117102	139182	85819	113932	135533	86523.4	159215	174004	93934.8	159679	130891	174183	133161	201761	148586	113904	111686	153900	131302	145976	145859	137726	113847	103942	113700	132104	137381	116188	118556	144003	111628	117137	133806	152363	143681	125191	257919	130549	161877	103233	117332	132524	74998.8	131211	135661	113541	180669	102012	74175.4	126565	123491	123267	128151	155421	92461	178581	149347	134700	121562	143957	195594	123867	127147	122842	147110	161863	140061	103333	84090.3	154367	108735	140888	88309.2	107598	117856	176705	123910	113684	110014	118102	153062	133991	93656.4	94700.5	99792.9	145607	124397	98365.2	117906	158533	118121	135263	121068	119507	154051	147570	94092.6	173377	139416	142010	86064.7	74277	160962	100608
O96015	O96015		DNAL4		78283.3	95200.7	29858.2	40664.9	19012.4	105843	85884.7	89833.2	31587.4	78477	87371.3	79110.9	74681.4	47043.3	78884.1	67215.2	84642.1	70020.1	98460.9	96479.5	27290.9	29138.8	22684	50987.8	59961.7	80849.6	57919.7	60763.6	75741.9	156173	43180.9	103319	19919.5	105367	120717	62398.7	34903	98589.7	39693.1	20053.7	81430.1	34002.8	33277.1	21613.1	32807.5	77255.3	74917.6	26836	57761.6	61001.7	84858.3	50719.6	69804.2	83266.7	151518	108570	48418.1	32366.3	80920.2	79669.9	56278.9	27068	45394.5	23558.9	34146.9	78400.6	36728.2	93706	78408.7	30844.9	85508.6	101124	63822.5	49090.2	56135.8	77033.9	49025.5	69195.8	81928.1	99902.8	103578	19088.4	60511.3	56665.3	107289	65638	25371.4	26377.4	91344	98325.8	30079.8	66284.1	73184.4	60750.9	59783.6	102341	64931	66634.7	85185.2	43096.5	102258	81200.4	72755.8	71312.1	64622.2	72751.8	99090.1	25791.5	57426.7	14764	106069	117145	74163.9	64494.6	109345	99829.7	19119.9	90966.7	87208.1	56243.7	61029.8	22395.1	29639.1	108573	67561.3	58967.9	20313.7	54237.7	53343.4	98441.6	58491.5	61796.6	30214.1	70679	69683.1	21112.2	102391	50118.2	24230.3	28459.2	34203.3	71352	17547.1
O96017-12	O96017-12		CHEK2		51309.1	61823.6	54401.6	57306.6	64950.6	16097.6	37893.8	74342.8	66663.4	17843.3	15170.3	25240.7	69774.2	97517	65344.1	17923.3	73675.3	60688.5	55744	77628.7	53806.7	66641.9	59001	67407.2	38673.4	21590.7	62703.5	100013	80155.5	8867.52	71816.2	21950	62921.4	65122.7	9554.57	76618.4	97854.6	16404	61031.4	52014	83080.1	59239.2	79392.6	60613.2	51120.3	75133.5	57537.6	47501.4	46934.2	83394.2	27234.9	57614.5	76706.1	97939.8	8649.45	12135.6	37553.2	56420.1	73527	59305.1	94198.4	66085	37730.7	46989.5	89731.9	14690.9	63879.2	21268.3	58923.3	71101.4	16106.2	32383.9	58604.7	35115.1		67692.4	61690	77220.4	28543.6	21710.7	14796.7	68952.8		80569.5	14885.3	59868.6	64142.8	57360.2	17996.3		45424.9	61985	37427.9	33797	62076.2	16952.8	45052.3	11041.7	30379.4	63973.3	20746.5	11261.9	66893.9	57229.1	53779.8	80598.4	18971.2	44598.8	14705	58858.5			8917.81	41488.9		19470.5	66712.2	18574.6	20782.9	27502.8	19187.2	58551.8	65586.7	10830.1	28208.5	15852.6	66954.9	17704.8	58583	18660.9	24494.9		60414.8	75215	67968.9	50855.4	46375.6	44922.4	61717.8	59149	54239.8	50265.7	36109.1
O96017-2	O96017-2		CHEK2		27863.1	37395.2	21089.8	32973.4	31068.2	14445.8	29220.6	37356.1	38004.6	14084.3		16245.1	37208.7	58892.5	34445.1	13387.8	25782.8	35659.7	26613.3	37508.1	27495.6	26539.8	27673.3	29820.3	18659.1	9520.83	29905.3	42946.6	28119.3	6509.51	39622.2	11284.3	31976.7	34170.2	15297.8	34809.6	45144.5	9098.81	32742.2	31688.2	31568.3	29003.8	23924	29904.1	18675.4	23867.9	21347.6	32329.4	16143	48684.9	17100.6	33287.6	32737.1	48220.5	7859.49		17419.6	22276.8	36475.2	37633.2	44409.3	28579.8	29667.3	16875.5	50901.7	18683.3	18350.9	10019.4	49623.4	33580.5	19943.8	8270.9	27343.2		12030.5	25995.7	38645.2	31602.1		22222	10016.4	28922	6071.33	38346.9	11127.1	23049.3	29424.1	26024.8	14339.1	7569.86	6797.23	22006.5	16414.7	26830	50214.3		18712		11782.7	29338.3	13307.6	9587.13	36911.5	40570.9	36578.6	29563.3		28236.2		22360		7133.16	5728.89	18337.2	10680.5		20004.3	9694.93	8732.54			20847.9	28469	11404.1	20925.5	9020.2	35907		27305.1		17689	9159.72	32124.6	35920.8	21713.2	40677.8	27402.4	32426	27075	20661.3	24341.8	20420.2	32148
O96018	O96018		APBA3		102492	93365.7	103368	108719	101994	74952.5	74461.4	79273.8	183949		71226.4	87578	67023.1	112232		92696.3	60320.6	104261	63011.7	94326.9	100641	147338	90312.5	102089	110073		73180.1	107995	83038.8		134356	75308	142056	69355.8	64508.6	93751.3	123563	54373.1	151760	99041.6	82004.3	95761.5	143595	125006	82086.1	58503.4	87916.6	130009	66146.2	144016	87967.5	109565	76888.7	90313.5	78061.9		89118.8	91904.6		57753.1	134573	78880.3	83013.1	146718	135992	49969.7	104583	62157.6	78296.8	115545	51666.5		120385	52058.4	55407.7		113201	63875.1		63405.7	66051.1	89196.6	81582	152690		142021	115995	97937.5		72457.4	90255.6	91060.7	74548.7	89877.9	75954.3		97251.3	52475.6	51882	76631.6	78607.3		117035	74648.4	91294.6	52475.8	42184.7	88193.6	54352.8	91792.9		59903.8	66549.6	103072	84784.6	67321.9	94829.6	59777.4	80010.4		68137.4	98262.1	93128.2	70294.6	71769	61067.6	101682	68440.7	96126.3	37122.4	80457.7	48080.9	93614.3	88624.6		87423.5	98623.3	84287	93953.8	89360	130338	69640.4	65838.6
O96019	O96019		ACTL6A		2698230	2623310	1752430	1950020	2044590	1522080	2225030	2620010	2070130	2130800	1561380	2374330	2213960	1831660	2320770	2038070	2364380	2277850	2343740	2765350	2125860	2069860	2191170	2482220	2867620	1640500	2821440	1915040	2470560	1232770	2003670	1527060	2323000	2741600	1141680	2586620	1838450	1677470	2207320	2071290	2643060	2083480	1870320	2245140	1995660	2876830	2702640	2244390	2631070	1895810	2142510	2413210	2462440	2341890	1378220	1274390	3039190	2323760	2757860	2832680	1742830	1902650	2996660	2255940	2125760	1657720	1730910	1537570	2876130	1956920	1491430	1448140	2292410	2992510	1601460	2411170	2764320	2639210	2088810	1636460	1656600	1846130	1763140	2068650	1305920	2849910	2161020	2003460	1710300	1530420	3473480	3084890	2222460	3413360	2360770	1633890	2851150	1904100	1746470	2697380	2134380	1403400	1682970	2945030	2916110	2468940	1197070	2062360	1749710	1971390	1442870	1431230	1785190	2879210	2521800	1620760	2021090	1563450	2441920	2240190	1846720	2175520	2191210	1357400	2261450	2329560	2009380	1602450	2804540	1687550	2345610	1926720	2116520	2267770	2617170	2041870	2627170	2619550	2193210	2162120	2155440	2731590	1727660
O96028	O96028		NSD2		191264	203460	156016	84182.3	153764	100476	134174	176884	165017	115633	104570	114248	161540	120427	197185	129445	132665	173532	145740	227251	179122	112673	171866	158428	157707	96202.2	215710	160797	174900	73759.2	132103	82405.4	147931	179064	80972.4	196987	148166	92826.1	121038	158357	132276	146478	128184	134078	169218	201787	193535	139572	179466	126071	121264	184457	173370	171884	84846.2	72828	158904	112003	131637	121334	112744	142490	194670	150455	173767	80685.3	136380	78708.2	174653	121306	104572	113342	220780	180955	87756.3	209744	200698	202771	114450	100944	103442	141629	101761	146881	77808.7	149059	152444	143684	93081.8	62218	201605	146869	115593	156779	221553	76201	177733	84186.4	75227.3	207340	104114	71518.2	85451.7	213841	194273	155522	73598.1	145988	94300.3	133999	93152.3	88068.1	100703	180312	208781	78457.6	148709	86838.8	133784	92623.9	120152	153075	157908	58874.4	99809.1	98544.1	143691	89139.5	219668	91613.8	103021	92012.5	156193	150807	162802	147850	188707	158228	149694	118208	119351	168724	126838
O96033	O96033		MOCS2		144436	198785	32591	43085.6	28896.3	145305	217366	167944	118622	167147	139563	169340	212305	146867	158099	198558	170805	213387	126935	227792	17769.7	150002		212659	212228	149257	203065	165402	235248	164189	173125	199551		188986	134588	243010	105921	181295	91459.3	38430.4	244704	35729.9	42565.7	96618.6	40402.3	207196	234664	115845	144152	120637	192821	208139	226177	191157	141274	127725	161489	126520	173798	177673	165502	32755.1	223161	86175.6	88183.3	109868		132550	161935	128592	157601	119041	243833	152063	172936	251298	215586	254258	179479	133214	177851	22697.6	160714	130929	100049	213135	16126.5	31003.3	137734	117611	174889	204111	134803	135629	222487	203636	129801	118671	182366	224246	192358	73886	207217	222225	183030	146652	141971	35012.8	182127	29161	112059	145501	123979	169730	142485	134220	21556.2	187026	195573	173265	181587	20985.6	26562.9	178067	169225	154841	19581	113150	136607	134431	121966	102096	27501.9	151127	190568	18012.2	241055	163783	13274.6	22848.7	103529	279714
P00167	P00167		CYB5A		318736	232194	696950	499067	674303	250117	275510	188970	381513	368645	263821	349248	267607	431487	190023	273322	183649	162070	309427	250376	1057270	610942	894806	206947	257511	218967	212925	546442	266379	235216	519572	293643	598651	226303	191845	194269	420442	256221	390797	740510	262215	841127	713872	578582	920040	211683	182522	750777	264493	567746	193077	200648	230298	231686	267045	276700	179893	498671	303382	361723	531750	1110170	218075	711207	548364	253966	910458	259555	217709	548911	195020	267876	210022	115259	282321	241875	252531	200856	213844	171078	278778	849129	273584	577519	262699	222093	913530	926920	251462	218554	230343	235611	243155	307199	215216	118558	234770	241891	346341	225110	191758	256847	658641	296767	268122	250170	202415	935269	336090	942613	251859	166663	242676	188146	94628.2	206127	805255	276233	257628	371584	172684	939915	822386	280256	181163	238902	860381	326819	232536	224821	305869	374170	876230	168868	243292	797915	227171	233078	1000810	649148	728036	231165	902306
P00338-3	P00338-3		LDHA		5255230	5325280	10405600	6418290	8508320	1782880	8810500	10699100	8387690	2474630	1607490	2574670	10553700	7279680	9665840	2600720	7825840	12091900	8075060	8831600	7866910	6849060	10633800	7896780	7845600	2480740	8165570	11927700	6962600	2108030	10069300	4579540	9568980	9021600	4100110	8472760	11162900	3272030	11070900	7966380	6830330	8900040	8612360	6363970	10840100	8200120	8612470	6562680	8690940	9809470	2568930	8890380	6803210	11081100	2244900	1124780	7524180	6484770	7411640	7292950	7825740	9515150	7329300	5672520	7739350	2227950	9522850	2700770	10225300	8378490	2172160	1691110	9281320	7868360	1788860	8722370	9614130	7444020	2424050	2077730	2268410	11374500	1782070	11039700	2176490	8263070	10492500	11035900	2109160	1677630	7877540	6234140	3112990	5846750	6499330	1889410	8028520	1580740	2594170	7997720	3053320	1160300	7054670	8475680	8400420	6819180	1861830	11296700	2364380	10284400	1450840	1725120	1700360	7416610	3632350	1936500	12136300	3112940	2660810	3677960	1570940	10996000	10282000	2910250	3311840	2787920	10126500	1877760	7537000	2346710	3716020	3563170	10190300	10921400	10331500	10800700	8578210	10668100	10333100	10050300	6900810	8724250	11592400
P00352	P00352		ALDH1A1		123044	101413	46967.1		6009.59	529857	75021.7	21267.6	8864.97	346165	516714	329081	10924.1		16857.9	346552	70903.9	16392.8	51879.3	106984			21194.5	12364	71874.6	330684	27736.9		152022	392144		280776	11621.9	111751	356760	151787		297001			160044					179900	71767.1	6363.86	18800.4		276035	39148.6	69104	9491.51	367978	449063	57596.6		125450	93900.7	370943		39469.3			261605		285800	27754.8	8586.18	541465	555774		102013	462315		21247.6	187428	312433	706585	591076		456874		370902	44067.3			581829	292319	119884	43528.6	250037	38830.7	171544	492901	32252.7	447982	300748	147074	329795	512618	9672.56	110353	74939.2	181585	641928	7755.17	624922		477333	361976	545979	28664.3	83626.9	390598		285156	300315	294184	549886			392328	234841	198203		468131	154136	576568	312114	268709	37590	24119.1	72642.8	3685.73	249898	24273.2			8733.58	63094.4
P00367	P00367		GLUD1		3868110	3643150	2422510	3698150	2323680	4762110	4264610	3346190	2437710	5733060	5412040	4981900	3686650	3352680	3573180	5361620	3794970	3345310	4254640	4474290	2684960	3371970	2813870	3834110	4456810	4176590	3863390	2818190	4075210	5304520	3077640	4293270	3638760	4257510	5191130	3724290	2677580	4355860	3298600	2517610	4290480	2639070	4168490	3675440	2783560	4597510	3961380	4310870	3384820	2933960	4558650	3725110	3603200	3493570	5524160	5404710	4560350	4211160	4706560	3997220	3538390	2744850	4419670	3510500	2800980	3851050	2929230	4434740	3722990	3429040	4334440	4650910	3328940	3691250	5291230	3530020	3524200	4452700	5358550	4968220	5871080	2846650	5050410	2796440	5009980	3777380	2581460	2775190	5668060	5605520	3584520	4281720	4790350	4678470	4173150	5373950	3418290	5816480	5423770	4200730	4940710	5602970	4378710	4665090	3301370	4521260	5234220	2615280	6053770	2720910	5641400	5188830	5945440	3340560	4172070	5417220	2749160	4362490	5100250	5353780	5036690	2773900	2613880	4828910	4642610	4736520	2760610	5180180	4206460	6159090	4806470	4881180	2881470	3761950	4360870	2697540	3630950	3441790	2777080	2652120	4355540	3990230	2880970
P00374	P00374		DHFR		684730	1014200	454228	929300	485771	236596	773863	794784	899050	360834	232872	241718	729983	991732	677433	361836	738016	723337	789882	1212060	480484	677257	432811	633880	567099	290522	695879	927504	954199	230011	932634	208586	761646	1104970	214627	1093370	1013050	328753	735084	496202	998798	454477	682548	589218	458662	1179390	920444	556624	720889	981645	334744	675354	1060450	803808	279062	266954	653611	778606	1120930	1287350	1234160	479293	516990	594300	899026	236047	437385	214175	849648	716375	192429	299576	1063250	875906	216058	839814	711428	1130740	345556	301008	298577	459720	253340	1089230	199053	720266	488012	394616	192974	252682	681770	797881	393779	605490	1114650	224183	738627	137596	244652	1053010	432855	253017	961541	1135010	921464	799101	216190	460796	250283	373979	218218	244117	294734	641218	912000	181185	425814	292277	292692	345766	276998	509649	442881	186025	344166	324524	476296	211504	958785	214581	324754	164228	489171	812311	929734	466770	1142900	1011950	470183	448784	744272	932104	371985
P00390-2	P00390-2		GSR		336982	395023	258115	392248	235279	279370	355387	336659	359287	270407	263863	288417	399082	326038	397890	332843	383109	425447	294204	318733	291021	354939	299474	383291	380287	346963	309946	328320	340539	277839	312361	329129	288775	383511	254068	301407	378772	380674	279330	234271	370072	267044	311879	328237	249289	352608	349253	269978	304971	322023	312593	322789	373403	371370	248544	210427	367548	386706	369917	460710	369508	266703	428126	298135	308359	341802	256637	330365	384112	380473	222609	282608	315048	308444	322121	302948	347217	324387	285371	235758	276407	289636	329883	326085	293247	363946	290465	293309	282835	319040	290505	465221	328439	400092	303883	260774	336692	352898	337964	325969	302454	197379	410055	365114	304901	390287	190205	256393	275461	263754	250440	226380	329113	276751	318621	205838	254241	298271	306020	287139	207501	250900	281263	200566	287830	321668	264185	299824	338593	266982	288317	330878	252317	357875	374751	282212	304240	370731	265997	319282	298514	410137	230025
P00403	P00403		MT-CO2		209335	273240	476395	286038	179387	387904	295861	210856	100689	360250	336941	244156	267670	319399	316579	336481	251559	284163	456328	226551	624629	135407	674830	225318	314336	456337	167406	118501	279059	192442	120460	163695	188739	223908	709879	190580	157393	484888	159105	292170	260421	536308	281129	250223	653955	212472	194798	343530	169188	136180	422485	260259	267435	67091.3	400047	503005	282898	188951	117397	155934	239574	517940	219391	208909	148130	437071	198565	394382	211529	183284	551622	255017	210575	197770	517772	137369	217062	162839	360454	316438	344452	676632	477176	128511	516764	140035	703444	718567	354101	590117	166263	163931	274884	119702	173383	339591	171503	571896	546187	152961	297764	803629	224755	220082	141869	307390	884174	465902	435159	516701	295988	574361	367650	207766	681177	665527	514881	548766	315992	412911	390969	537496	508083	342751	236005	194501	375545	466791	194878	445863	329712	517877	781520	144013	187560	627205	190371	171961	559727	643989	358283	143820	599088
P00441	P00441		SOD1		249292	259960	195674	137876	218540	437312	345632	197547	191773	375213	532990	393882	202874	170416	205028	492984	360311	238456	285459	318893	183138	177131	255609	188380	487842	276477	207036	212243	259400	339344	227076	292531	320742	288364	204059	359480	248201	308488	162516	228816	321869	235104	138684	156333	198503	359446	397842	141622	246756	163950	295634	254975	285233	290030	234845	340702	328228	198716	408501	414705	176526	198461	274796	208346	243236	452251	191786	420527	245249	222821	570644	313314	268398	402404	386294	236615	247800	341777	374785	401932	455171	158029	325836	237391	269590	352242	212678	142183	438836	204582	219832	297226	325879	315025	272378	280422	362811	269839	433513	325721	339443	298373	180544	282211	285280	373138	444902	212301	457312	194631	363225	302521	382377	202475	328528	290798	256647	310728	366167	321970	225181	163523	186252	165255	389242	407476	203152	428315	310718	486275	770936	877149	250081	303173	492881	161988	248124	319360	177769	168826	160750	296817	139306
P00480	P00480		OTC		28023.3					107197				62284.3	120873	70010				67432.4				30585.5						50696.2			34892.6	106632		85429.7			126451	27065.8		157239			55129.7					42157.9					86026.2				94649.8	193172										70864.8		88579.8			200697	125643			104314				74923.2	155876	113068		109552		68705.8				181540	101913	21465.9		51913.2		48372.6	175084		203882	80261.6		70841.1	127392				25268.8	153317		133713		150943	155289	173922			138663		134474	68645.5	75813.8	182112			144836				152224		135877	79021.5	69780.7
P00492	P00492		HPRT1		101567	169968	128328	179808	103351	81174.2	146065	146499	123615	71809.1	105362	78314.2	141342	186041	123400	119226	114613	150373	156724	146430	171294	117974	149992	113716	107989	139015	74847	144875	134993	115902	167004	105652	170079	194727	103894	114795	181363	71301.6	204652	135507	157071	143351	164855	117748	139512	147881	135736	125436	129949	176467	80355.7	100606	154895	118460	86802.7	54122.2	92280.4	106442	150566	226694	168259	186888	96612.4	117874	112641	117170	195427	69165.7	168074	156847	61902.3	59269.6	142634	128866	89655.9	157697	100812	112347	106103	60265	95854.6	163524	89192.4	180344	104519	165065	165164	167896	70805.6	103678	111911	121754	107581	125309	121344	92492.6	92366.6	56075	91557	165624	101135	48747.8	181732	144609	126843	131042	57517.5	136370	83020	122292	106251	77677.2	86229.6	117325	147582	82603.2	95538.5	122752	96286.2	95677.3	70254.5	124593	129580	59783.6	82280.9	91154.7	177448	89126.7	155977	89728.5	77577.8	114087	138504	163172	141492	133391	189525	162452	138846	97741.9	132139	125710	130426
P00505	P00505		GOT2		471169	372943	489814	972535	495938	499103	419629	284256	1283260	563567	545605	303369	298208	747878	364874	381077	432470	282827	460496	497348	571983	865436	576935	313835	407447	355245	343218	895414	446702	255295	1076740	366071	1272180	435429	385000	529742	863593	292515	1302600	560697	484888	602089	965035	878043	593720	575751	384409	973603	361748	1043700	343856	330235	440725	350768	302663	507979	504528	841336	483513	397519	732298	588940	394478	720637	681575	350312	609182	357254	281887	568111	511689	536647	836714	284716	486393	715718	353673	471507	380453	665662	647822	604631	390425	844325	522233	334762	544406	563509	577652	288510	320445	476287	412276	563693	496778	602978	350604	426760	388528	563290	371146	457169	804931	626714	359838	634853	326901	560795	716120	642498	285422	411743	679995	290806	352529	293527	630457	377731	315175	537998	473617	652608	628314	286474	391964	528234	595145	436691	528468	714312	410847	502839	480349	329361	461558	643843	695462	423574	644845	617276	1016700	529873	585636
P00519	P00519		ABL1		84556.9	59892.8	43133.3	36314.7	42074	64027.4	69154.5	75684.6	45947.1	85959.8	61812.8	67709.7	53984.1	46810.7	67370.5	95943.3	60215.1	34660.9	77130.1	56344.1	31395.9	57296.9	30338.1	76153	51371.7	61075.9	50389.8	60285.6	67225.5	61420.5	55809.8	74903.3	50639.5	61146.8	44225	53840.3	68605.5	77507.1	28779.4	45646.9	91379.3	38503.5	35391.1	48240.6	35134.8	70356.1	83868.8	28911.8	54465.5	61569.8	78406	52249.1	57655	81845.9	72144.3	52120.1	43789.5	45796.7	73666.3	46451.3	67016.9	39409.9	55140.3	43214.7	66719	68635.5	37451.4	61725.3	48936.5	47711	74783.3	87120.9	57015.8	32167.8	80132	40510.1	66482	68484.4	60630.8	45804.9	69528.4	44964.6	57185.4	64421.2	49972.7	54584.7	40169.1	40183.9	68542.5	37087.8	68793.7	69321.2	68836.6	67489.8	76003.1	73327	45964.9	49436.7	68719.7	65930.1	66451.9	58974.5	34376.7	64427.8	59351.7	60247.9	57931.4	34664	54473.6	45012.8	77641.3	62124.3	76363.2	64396.6		74970.8	43879.1	63581.9	53802.1	79297.6	64589.9	41218.8	47556.7	70314.6	52699.5	79244.1	36579.9	52665.1	86396.8	58968.5	78380.3	81865.7	38671.7	53618.2	58206.1	35296	57792	76032.2	50590.9	36501.9	35283.9	68924.1	38385.5
P00533	P00533		EGFR		18465.6	16032.9	26222.5	18682.7	21564.7	176329	7597.11	5467.38	13969.2	98784.4	139906	101428		17483.7	9818.16	76597.8	10348.4	31193.2	8192.29	13350.5	16693.6	20525.3	24579.6	17520.7		109052	12164.2	15065.3	11441.8	165258	18847.9	116226	21022.5	9663.11	145713	13738.7	16663.8	122649	22700.4	20506	13116.1	20417.6	21719.5	18544.8	19322.5	12205.5	14022.1	29502.5	12740.4	17746.4	101203	12178.2	12992.8		167546	187269		12332.7	16436.5	18396.3	17484.9	17486.6		22800.5	19106.8	145142	22879.6	164717	14817.5	12048	214726	168896	49280.7		133707	42724	14210.5	8663.33	90391.9	192548	151563	20905.1	202192	19595.1	191737	7534.8	24465.3	12517.2	164844	162864			89382.4		16167.4	125524	38705	165158	117936	19668.4	94424.3	241476	14334.5	18834.6		6027.79	210695	19141.1	142413	16105.6	224177	189945	156197		14499.3	185874	22185.3	114206	88000	75439.4	137429	18643.9	16548.4	161406	88687.6	78465.9	20384.2	132302	22141.6	145789	98553	127818	17635.5	62498.8	36521.3	22037.7	47647.3		18876.1	25143.8	19276.2	12361.5	14422.4
P00558	P00558		PGK1		6699150	7473390	4962650	4641100	4916930	6873330	7818980	6690760	5518580	5287850	6315550	5698540	8113460	6194030	6622480	6445620	7798210	8226640	8486460	7193460	5137410	4127220	5589550	6270960	6476140	6526140	5505290	6100850	7296810	8126980	5081660	7306020	4030820	7854040	9113530	6043100	5287920	6585550	6053580	4774800	7412320	5914250	5151660	3653370	5755730	6887120	7006670	4342160	5296210	5762360	5417140	6165540	7617270	7342560	7798510	5984550	5836370	4205100	7543240	8408820	6484000	5234020	6436780	3407920	4462820	6562340	5644600	6367520	7084180	5227660	5886110	6112110	5006920	5441290	5560710	5987620	6191390	7390610	5564660	6269400	6715930	5509320	5480750	6315440	7169470	6702120	5041020	5504900	5835000	7359000	4409070	5611150	5819010	4873960	6237470	6113100	5507080	5523290	6298720	6006270	6100600	6141470	5988920	6847590	5616940	7693660	5622670	5098060	6410580	5422780	7276590	6945750	5909170	4954620	5268810	7545600	5371000	6911470	5525060	5661580	5335020	5740350	5804050	7239180	5740610	5721750	5816360	5521700	6041640	6158970	6271310	7029960	4938770	7571970	7999820	5497580	5882020	6298750	5544250	5240480	5295510	7393460	6059410
P00568	P00568		AK1		577829	632210	147627	180168	149414	1424870	590717	416260	256379	750621	1221640	797510	431803	232199	482560	834540	786999	561670	571576	449042	144386	158897	129138	531248	424786	1367620	393648	181608	536586	1941460	161047	1229100	152475	480126	1778710	578522	238797	1284430	152253	190635	543365	161567	170029	117265	162008	419899	600307	126219	330831	202510	829515	424694	555783	463329	1941590	1646650	419664	191730	556493	557354	259116	130453	437959	147449	187602	1096800	147481	1153240	484086	221997	1061850	1508220	322262	348942	912215	355500	416741	528461	791272	1314120	1284820	148122	973461	191140	1792530	413441	167432	152842	1187080	1363470	343101	366850	1016100	382870	602020	1166380	338200	930573	895715	536493	998959	1074230	245251	420178	304389	480792	1452290	178520	1031770	104821	1464370	1808410	1220510	330356	586137	1366110	167598	1421690	881830	785905	1383380	140300	155705	1765550	961373	783569	147153	906627	461061	1111140	825343	1056960	172201	460263	560670	148733	352805	412933	164829	192314	230903	577298	124793
P00736	P00736		C1R		7938040														8665810									9163570				6268250				12784200													123242											12047900																																8476610									9780130																																										151720
P00742	P00742		F10		76496.7	66108.3			43268		79578.8			37667.4			72594.6	66953.4	84978.5	41123.9	94368.4	50280.9	81113	73303.1	30947		35959.8	63770	62187.2		59770.1		59192.1	49869.3				41322.1		74189.6		64224	47930.2	32861.4	74437.4		48536.7	35228.3		73791.5	76987	41156.1	116226		36254.7	102145	77384.9	71724.5			156666		76599.4	76581.7	56998.3		91838.4	24301		46971.6		33915.8	86231.3	62949.3		30956			32716.4	43980	78711.9	70619.5	34231.8	29402.4		35225.9			17689.8	56361.7		40281.3			102448	23774.8	46327.2	80647.4	54145.2	35321.4	122008	52890.9		67140.1	43471.2	18693.9	52408.2	76565.4	102393	57162.9				52557.4			33939.1	109848	88929.9		45904.2		48559.5	45017.9		56634.7			40277.6	43831.9	44297.9	18987.9	72131.7	48284.1	44131		29138.2	74681.2	73823.1	54823.6		88597.8		40664.9		70923.6	38429.7
P00749-2	P00749-2		PLAU				8804.44	66248.6					7717.11					13166.9							6848.7	10025.5															16416						25569.2					26284.8		14026.2								19583.5												16849.3																		11584.7															10776.5
P00761	P00761				5547510	4800240	1309790	9389870	5391260	4519570	6876100	3492510	5147550	9087170	8188500	448515	5415530	4405710	6229620	515432	6426990	5269830	6217980	1472570	2991990	7733530	3984430	4948590	11038400	7089960	6653490	4400330	2219090	4501860	7405270	7220510	5150140	1559920	6219010	8036620	5251280	6575410	3826030	3262680	8651890	3031120	7266160	7854380	2784150	1554910	640851	6327040	6392440	4659030	6253940	1169000	7852760	5278370	5902530	1081840	2738770	541885	7516160	6131770	6325110	3452720	518764	521012	426469	5445970	3045170	6600040	4498470	9238440	1401180	8772040	6217700	2151670	9994010	335008	5539850	1808870	2032450	1638180	5485580	3828260	1194050	4774580	5376560	11657400	2625440	3868660	1869540	5687000	6148200	2803090	10317800	636453	1775940	105139	6836190	23208300	1622580	9049720	1221150	4184490	11352600	1659240	8139180	12871300	4216230	3249760	7581460	3798150	11179400	6625040	6584660	505618	441656	6642490	2873550	1370040	9148830	16142300	1945510	3342660	3321090	6007720	517739	8787410	3736460	11888700	1592460	9441730	7383750	6874490	2305230	6249410	5771320	3113430	6039550	3248150	3329660	2990640	7952510	5524380	3580250
P00918	P00918		CA2				12863.7		17452.5						28376.1				14157.8			12993.5			19684	18966.9		18096.7				9578.13			40092.4			12585.1	31374.4	23687.9			15387.4	9918.33		14503.7	20191.4	13446.2		3887.52		9716.37	11365.5	13454.3		24987.8						17340		7384.12	20867.7			9608.01	11539.4		17431.3		10094	23041.4			28167.6	6795.34	9043.53							11394.8	30965	13404.6			22581.6	22228.5				24370.2					16589.2		49937.8			39204.8						13314.9				15374.3					14892.4					24460.7	21981.5	12968.3			27763.3	8801.24			10155.7		12976.7			17955.5	25100.3			22078.8		28585.9	18633.9
P00966	P00966		ASS1		978006	1064640	475159	562319	470153	130703	1812710	5356790	453017	310783	157254	265620	5863170	612722	5273240	284538	1366850	5858280	1805820	1265950	493052	551388	496828	5027530	7000450	497439	4851730	446802	1581260	348097	522650	498240	432301	1400920	279321	1264270	526840	425281	393398	552852	1682110	602712	433662	404095	587403	1762960	1658170	376099	4711510	436361	288208	4958250	1252400	5599570	289515	298252	5919590	543014	1321890	1371210	639499	555160	6354470	409731	441876	411089	553109	360851	5984420	689421	160168	199558	1067750	4617250	448753	1260300	5440780	1665120	257377	221433	227437	530099	390218	471320	227317	5420200	500885	494818	153799	241128	4123800	4762820	244828	4106970	1413740	208163	4580160	429251	434536	1156850	298949	342336	635456	1271140	4862520	1711570	313903	468459	157574	524388	250020	331948	183100	4093530	1132140	293235	614465	451588	245054	315148	209486	472464	602275	261899	238921	218573	549156	509003	1120440	162150	282945	373902	453217	5723020	1563870	531690	1344590	5494550	455494	576785	534594	1367260	552973
P01023	P01023		A2M					26154																					8290.47		6271.76																													22839.1				16559.1														134435			3228.14		81927.4	33356.1									27178.2					57496			11289.6												14294.4							9675.55			29663.7		13813.7	8513.03								53283.3				23811.3				7867.65
P01033	P01033		TIMP1				57990.5	117701	85024.1		10000.5	24444.7	44210.9		10311.7		23397.5	51092.4	29429.8	26132.1			1661	21604.3	45987.4	58519.6	49795.4	17513.9	25370.6	14110.3	32835.2	56792.8			48163.3	16738.3	49525.5	20628	18257.6		49577.3	17813.1	54326.4	42632.9		51906.8	81228.7	53289.2	45839.6	23311.2		91047.3	34499.3	54233.9		38721.2		13819			29571.3	103014	15537.3		48447.6	38602.4	23719.4	74168.3	65197.1		51242.2		25667.5	88150.5	13820.8		49427.3	22420.3		47695.9	24018.2	19638.4		11512.9	16911.3	53271.7		57555.6			56294.4	53213.5			35548.6			48610.5			20348.1						49318.8		25699.3	16279.2		84381.6		24637	10092.3		12629.9	44891.9			36524.4	8153.21	8227.7			42662.5	47026.8	18734.5			68506.5		17516.4			24184.4	39242.9			50255.5	52109.8	25652.6	50542.2	40947.4	65089.8		50863
P01034	P01034		CST3		368409	404251	101701	178743	97799.1	328612	420641	299040	123593	594424	383631	489896	369764	159164	383989	533683	375303	338974	457081	389282	82900.2	120010	88271.2	289801	548962	500178	343675	113370	330879	357817	67982	523514	135759	374157	369976	353140	103005	426698	169256	87469.3	363815	106479	147037	132905	102261	308681	355321	227825	352996	150400	401516	378674	322997	224699	432703	300573	494296	178289	356787	347986	157246	95618	608350	145030	74693.5	423723	82885.6	433628	329326	166611	237852	284760	110854	338235	478100	147474	299534	290343	582730	314077	376424	103003	290613	136885	290124	422292	98771.3	93948.9	282599	397018	343707	465493	410800	580883	275649	424045	359908	471403	507590	260436	570390	327849	143977	403706	382964	274741	296244	92388.9	304038	81437	349323	361349	385440	467479	345473	329655	100682	397728	520987	515781	199371	84628.4	81938	317302	421882	447527	82915.4	464732	349788	426522	453263	456822	98874	342757	372533	85053.3	192463	295321	85622.7	113072	195332	354957	63053.6
P01111	P01111		NRAS		555400	537328	336449	442512	405956	1121710	606539	471073	326142	788806	1069690	845842	415471	301714	467642	863294	658384	376599	687493	505649	363836	290029	372240	491202	431877	867381	536987	312551	635668	973556	266777	1000010	353123	468491	1148610	644837	323519	1137630	393753	381074	586266	332830	363282	267172	356791	527606	593129	336841	615266	321175	1023260	459909	503199	481216	1121310	1428270	357515	238943	578364	544103	244361	406669	442854	368188	284919	1012300	347441	1062800	477601	277848	1137710	1225240	309676	392814	1099680	312899	482693	555695	814766	1029970	1024330	377942	1185470	281264	1280600	392422	327447	279598	990745	984809	526214	471475	1086600	412731	523148	1042990	480160	1151390	954498	568447	858988	1325670	241485	542913	469392	533071	1368480	415310	1149950	332843	1399700	1102070	1030900	503779	369595	1153330	396081	1046500	849600	826776	1183050	386859	378799	1328350	902467	879376	373535	1131650	624216	1072470	901239	1061820	374626	474365	613414	365300	342609	439325	372558	326735	347032	628807	357571
P01116-2	P01116-2		KRAS		71554.8	58135.7	170592	55907.9	155640	372778	93293.7	210852	183390	181285	293931	227368	139289	141834	136259	146642	80881.1	141076	66275.2	183551	198758	159677	195085	153115	92151.7	101572	214150	185577	88438.9	135281	170930	98825.4	218571	157512	160434	198478	183673	83482.4	153345	194616	61163.2	177243	192871	165528	172677	199176	207796	176691	167703	179200	199666	187193	59274	145776	186323	200899	164394	141618	59572.8	48139.1	117833	161020	79247.4	151695	249960	103504	166588	108876	206024	145027	336727	288671	256221	162465	95414.2	140376	233135	217610	197960	242036	291645	194310	103869	172122	209538	80340	172814	198304	296017	134839	207180	112260	221424	67460.3	191198	221299	138406	128277	99469.4	228315	198988	250126	98462.4	172195	137639	58200.1	184641	189475	298475	187191	180531	145445	226517	194728	73314.4	208589	219805	95845.5	182832	183577	319901	163120	178630	155454	200403	140552	197661	80675.3	234389	245858	211968	100270	156808	169597	201124	204817	157438	176782	178586	205705	154502	202763	217734
P01130-3	P01130-3		LDLR		60938.2	86970.2	18818.3	109502	53987	79659.1	85817	59577.9	67050.8	50371.7	80386.9	30280.1	30811.8	66961.4	78746.6	66245.2	80502.2		129830	44439.6	40974.9	96924.9	37769.2	37177.8	69136.7	115452	17795.8	83380.1	72640.8	110782	89598.7	76868.8	83158.4	127634	94517.6	37850.5	77736.4	121182	112133	9561.68	70627.4	59009.9	65846.2	95857.8	46679.5	61985.3	59539.5	82799.7	45889.3	97202.6	60430.6	39272.2	77005.5	58407.7	107698	144900	68705.6	115020	83231.5	72545.2	85361.2	57129.5	42046.2	90879.1	55509.8	104748	46799.5	97260.8		120813	85561.1	74671.1	180875	43299.1	121752	200828	27733.9	26490.4	70457.4	88488.4	90519.3	19008.2	148444	80196.9	110214	23208	28253.2		70942.6	150568		88096	54498.5	107755	41205.4	74138	49162.1	151219	122559	38042.8	67516.3	148684	72057.6	57995.2	177837	60834.4	125855		87270.1	24546.4	143568	87039	80503.4	41678.5	45989.3	87584.1	43270	87599.9	56576.2	56171.4	74059.2	36314.9	39761	81777.7	36565.1	30430.6	24608.6	125308	64435.4	86139.4	78917.2	115460		41321.9	37482.4	36242.9	194267	39338.4	29582.6	35129.4	39713.5		49050.7
P01137	P01137		TGFB1		152869	138145	59847.9	40944.5		133447	206831	92737.8		227060	122088	130510	137351	24292.1	140524	173090	208316	147056	172558	139522	59668	55294.4	24983.9	144690	125118	143495	109269	110671	151371	139316	107672	180694	35383.3	138072	136833	147399	18570.8	175655	42849.4	52681.1	158588	42113.1	34580.9	40695.2	36218.1	180831	187946	27868.3	153205		138579	111168	169286	116594	119903	155569	132401	47020.8	192404	229008	38152.4	36624.4	117312	41580.2	111064	147675		149579	99358.1	33021.9	110471	167458	44372.1	98750.1	174755	40029.8	102597	153636	200890	135325	140705	31992.3	160237	138604	138852	113849	67983.9	26999.7	132085	94503.5	80839.3	98631.4	170172	106759	176035	148791	179641	147966	180055	146100	136381	136814	48629.3	142184	73458.9	215128	153970	50838.9	160346	35890.7	103895	119250	138934	142763	169252	104366	45517	184012	151905	168975	173255	28966.4	13004.3	126811	157022	202899		171442	176689	150253	222036	180706	39537.4	152689	239092	37217.1	59290.8	95584.3			88353.1	195738	36781.4
P01344	P01344		IGF2		18763	25676.4					4430.4	9853.87		11550.9	6280.75	22693.7			7330.21	10259.1	11510.1	2193.96		5864.84						35264.4			15661.9	33184.9		46138.8		6511.08	15883.8			22025.1			23497.1					8834.17			5113.33		18697	6515.09	29518.4		22839.6	31298.3			19567.7	31534.2						22887.6		15382.4	7588.43		10322.9	8978.73			27090.1			4035.99	10149.7				24340.6		24128				12176.1	21976.8	7586.59		14137.3			7661.6	8547.28	41431	21035.6	14773.5	17360.8	19287.3		4886.41		22061.8	30840.8		20586.5		10338.3	31924.2	6918.14			37015		30780.8	15141	10119.1	8458.84			25670.4	19583.7	14904.3		24466.8		4273.78		11289.1
P02452	P02452		COL1A1		153703	225397	25172.1			95955.3	129563	395436		40429	98090.3	73107.2	552078	39296.4	494542	115088	137607	457020	94445.6	194400	72365.6		338799	584772	419930	127348	495235	16203.6	233709	138563		120350	229986	190155	69247.5	222385		117578	45468.2		280455		323039		32730.8	289329	121101	105647	534907		115986	424481	160315	558496	92998	57595.8	471342		228828	213838		27438.5	393705	60117.4		116132	69382.7	96437.8	444356	44171.8	68673.5	73110.2		398100	144963	37720.2	429480	261528	177475	77873	39198.3	48980	154286	72472.8		421805	52499.4	64102.7		33322.9	450329	535242	83794.6	614030	261862	500350	456329	199888	149410	224424	71174.7	120748		205583	392952	251411	114396		149102		64639.2	89384.1		593179	136630	110771	400031	223838		183473	73579.6		25719.2	159947	102260	69531		182965	224070	146128	127629	162952		485801	129180	39033.1	400485	508246		50910.5	34561.1	128072	84896.5
P02458-1	P02458-1		COL2A1		41448.8	21826	19801.1	30453	23763.1			41983.1	21343.7	106731			68757.1		44131.3			41160.5	15773	68050.1			5776.31	41837.8	26899.6	39508.9	84183.4		44412.7	34344.8	30842.2	31780.1	16629.9	43993.3	61721.4	70957.6		27327.2			52696.6		57424			90379.6	26883.9	27806.1	53904.6	20133.8		50582.5	34799	44515.1	34582.6		33647.3	37918.9	51829.1				63160.6	35500.9	21941.9	32445.1		19723.4	39308.9	43443			203168	71716.7		160957	55644	82255.5					47501.4	10383.1	31845.8	46128.6	17682.8	25663.2		16329.5	58216.6	59944.6		69874.5	86545.5		40127	119109	39673.3	43466.6	30158.3	12720.8		80336.7	60337.6	38404.3	41468.7	9630.27			24075.1	31684		67907.5	39223.3	39467.3	25450.9	34103.8	64272.7							22380.8		27945.8	94815.7					29502.2	31197.8		157356					50652.5	52200.7
P02461	P02461		COL3A1								1946.54		6470.63		3084.39									9419.17							4133.75							6643.46		7455.18		3544.78								7759.04				7773.66	7647.74								4647.17													10493.7		4949.94				16530.1			730.531										3690.62	1601.83	5955.9		25513.6			11369.5	9166.02	14195.3	2534.19	3028.05		5350.53										9176.77							8723.82					6137.37		9696.3	4881.38		1640.54												1897.34
P02462	P02462		COL4A1		65238.6							112947									24239.7	183955		9656.93	13636.3		9834.79		98251.3		33790.8		8447.9			35270.1	102134			44096.8		80267	38459		50276		51502.9	52573.6	11116.9				64043.1		86797.2	347679	25069.9			95117.8	198169			82654.7				39789.3	27349.9			41368.4				61024.7	253656	768997			59985.8	54150.8	539405	140312	79746.9		127618		26381.5	146047	18539.9		156451		567984	67577.1		126326	22281.5		53518.1			39329.6					871356	21890	292301		75916.8	37139.9			67019.3				21128.3	20898.9	92464.6			25673.9	40696.9		55876	77698.2	32185.8		47922.2	254501			17257.6	108830		17903.2		27057.3	18376.1	15531.1		49053.7
P02545-2	P02545-2		LMNA		278884	277887	914254	797338	960222	101967	358062	548686	596647	161750	91238.5	133533	502938	901752	556953	123499	380157	481442	325961	301664	882296	917904	871350	518266	633089	188927	734906	709659	426728	105709	773945	131129	821951	303870	115746	337834	683342	177872	792609	830317	502405	752602	1215290	1184660	762970	410259	320920	1328000	632649	651374	152676	685552	371174	555276	111267	165088	645552	1038750	362766	350143	770415	802190	431069	1221350	753628	184682	729573	220922	543303	864317	137258	101943	519008	669082	189325	489938	693500	398161	144716	136558	108662	867879	198493	639588	158726	445467	828793	782232	141060	106471	711294	547540	182751	537383	429825	100585	692885	211513	166227	346198	122843	153941	829207	340622	673605	448989	135028	863996	126815	822617	77537.3	135903	131550	573170	260523	140700	826244	173523	114092	181414	109875	822456	845444	131467	150856	174851	837444	185575	281113	108958	191050	157373	825864	508414	325623	835072	416061	571962	817778	882607	1173590	326175	782559
P02549-2	P02549-2		SPTA1		29614.4		21052.3					53129.3											56483.9		22314.7	46029.6		59093.9		92461.3		72004.4			72394.5		43817.8	58492.5	79765.3	56726.2	32318.2		49482.7				184520	66433.7		69365.7				119439	39708.1				39255.8	43867.9				61808.1		28813.8	40970			72367.5			67338.8								46541.1				98752.7		819244		42932.1				22513.3				53066.1									77695.8					40957.8			40145.1	75008.3	37727.1					36967	53278.3					42722.6	50846.4					43458.9					63506.9	56782	27107.3			28972.4			32753
P02649	P02649		APOE		1248530	915195	2447330	6613430	2527980	163310	668028	961574	3006590	424111	124867	377833	1499780	3354060	1194120	328993	713676	1208460	720305	632234	2597160	4070400	2860060	1109970	1892290	681213	2017560	3595010	1676030	547783	3639020	627730	3511070	601212	571235	826359	3134120	515642	3366760	2781310	1864080	2692820	4390990	4659580	2730420	1144600	360206	4436890	833474	3290860	256397	1844230	1054940	1039340	526596	623350	1521030	6906700	1269970	974286	3468340	2497240	1349900	4252060	3481760	557167	2506770	334894	1098710	6014600	202839	210670	1607020	1725470	637327	1477120	1847670	1133680	311414	257769	260847	2784420	398303	3440410	345629	1121300	2610310	2973350	172461	340091	2016490	1112040	287595	1357410	1057980	275802	1253970	634090	521911	848626	310331	427193	4242680	617790	1658270	1618180	654718	2803730	275852	2654240	267654	585010	313234	846333	1198740	444038	2673810	723093	113928	375969	201007	2608490	2678260	503988	170398	138348	2706250	663543	929469	123215	267739	302040	2617360	1577780	365311	2636150	1834680	1198850	2657360	2634410	4654200	474024	2691330
P02656	P02656		APOC3		498644	324069				433115	269889	68260.8		771932	731138	668740	63170		119542	668603	232945	82123.3	221513	289126				160352		908568	147875		488334	1584000		868493		223615	1245630	186943	1479.14	1307800			548433					690516	439975		118798		704405	87957.7	276509	91570.6	1352540	1000040	341733		486526	397730			212691			524731		665104	57400.5		596270	514390		474635	2155250		63066.2	393566	635978	482452	1303420		936181		2352100	307063			954054	1887580	540844	302937	399602		271024	1001540	148942	3232320	1512400	143092	673397	1202530		533190	525748	476052	1742920		1044080		3017720	2272570	992153	179491	504632	2285900		878077	1285720	1242660	1180150			2501540	936800	649629		1441550	318108	1197170	530857	719464		124266	128718			61169.1				163408
P02686-2	P02686-2		MBP					1773.88										6828.12									7675.5					12523.7												8392.77		11553.8	12274.4	15290.8	8792.44			21001.3														10464.7		21706.2						12494.2												10130					12595.1	4600.9							1537.19													9977.45		10063.7							8517.99					13376.7	11556				9964.54						9958.88			12022.6			18565.9	7865.73			5373.86
P02751-10	P02751-10		FN1		131436	131070	52192.8	67162.5	51697.1	18673.8	91465.7	30184.3	24237.9	15359.8	28378	19223.3	86745.4	43826.7	117716	27350.8	86233.3	84578.3	81068.2	37408.4	46514.1	64808.2	43403.6	104884	149431	177755	40072.2	29810.3	134127	115552	64385.1	116786	28586	19865.7	120004	32002.5	18471	136611	29591.9	52730.3	140780	37639.4	86147.2	46401.7	44251.8	50016.8	32537.1	85566.9	28800.5	30922.6	58726.5	42490.7	124572	76492.6	131581	141320	89704.2	68126.5	136823	146956	39746.5	42649.3	124184	62619.1	26502.6	107747	45802.4	93174.6	15707.2	41466.3	17588.9	9414.26	54553	50343	122208	67676.3	28058.8	39563.5	29187.1	31424.1	19827.4	35961.4	111605	28419.6	72066.1	65837.9	46400.1	39193.5	29560.9	83654.1	45574.1	36228.6	7494.23	61538.8	34268.9	17901.2	34004.5	148186	122307	26969	16225.9	146149	46683.3	25603.4	42846	153321	147785	38971.1	21307.8	44645.8	80512.9	141426	23734.3	38637.9	127924	140118	34968.8	153132	11945.5	35035.5	16419.3	32607.7	31942.3	101474	14164		28262	136489	32954.9	29573.8	17777.8	75462.8	39185.8	75014.7	54505	41913.2	51146.6		29679.3	50740.8	101278		16812.1
P02768	P02768		ALB		144373	82845.8		4659380		215334	72923.2	14479.3		146794	261977	210646	40417.1	210329	93267.7	270845	109337	53887.1	65554.3	21877.6		1245840		92538.8	52345.3	309433	24403.2		100519	534213		274714		22454.9	370410	25361.9		546645			114417			993145		36406.2	26022.4	962313	33619.9		153941	14719.8	92242.5	38471.9	459579	251214	173593	4969320	134916	92870.8	1365070		58959.7	1133690		452600		355839	13306.7	2986980	85924.8	147060		156932	170293		9017.87	25026.8	270267	76006.3	119735		352995		218759	135782			103157	430534	110540	285245	137958		14838.9	128361	31359.9	89475.2	492521	12804.5	273763	267393	3408020	36501.3	103304	142381	473755		134083		535306	495428	153481	36658.9	155222	412754		345516	376820	228420	116587			348200	230879	201013		621941	13950.5	239462	152362	339184		80040.4	20971.9			9313.28				10036.6
P02769	P02769		ALB		52588100	34079500	202906	845357	844052	68913600	48075900	21661900	277659	208571000	119926000	254884000	41436600	214255	37068100	374874000	43917600	34943700	38882000	32763000	1035830	500912	243122	49377100	180080000	133279000	40119100	543047	57846200	200404000	911851	128895000	703251	39264200	132325000	40767500	194531	279042000	542062	604104	59104400	355151	167991	760518	361285	40222400	35182000	257083	42861400	548646	219432000	24712700	37507800	29109600	186703000	97847900	181357000	141173	72203700	42743900	465938	152641	221354000	1471030	411315	156209000	421592	208937000	23862600	322164	59586400	125778000	1083160	239024000	306460000	1999460	19793500	46689300	286421000	98191500	95203600	347150	329465000	732159	125278000	117263000	691328	813937	121787000	220659000	176686000	162725000	220235000	121389000	42796600	128091000	56441500	501564000	268015000	35932500	281853000	147174000	1582210	43349000	168153000	73417200	122411000	720237	119925000	282434	340831000	181224000	96859000	54467300	44975100	194677000	645688	134503000	388592000	317224000	88575200	387792	545632	159848000	457806000	293666000	283432	370822000	37694300	137934000	299774000	167283000	167745	54770200	34130400	345286	1127040	13971900	676781	279820	373491	29925800	268795
P02786	P02786		TFRC		51250.1	57350.6	212647	108950	214815	106313	34277.9	77602.5	196481	102895	91930	92991.8	19446.8	106748	26616	89369.5	40717.1	20085	39185.1	154096	197139	145484	220749	21171.2	85709.4	21432.3	94573.5	194726	52372.9	18226.5	233215	22242.2	269654	153633	30247.1	162170	210215	32908.8	231108	220312	51416.4	218748	111480	135677	227188	136949	101015	102013	93368.2	196501	115941	98737.2	64598.7	30570.8	29298.4	40253.4	87500	182012	56322.8	51725.7	113407	220410	65394.8	131829	208111	35834.6	205882	32775.6	71106.1	166013	117403	72083.6	164646	105842	36380.1	119682	91132.6	141272	93266.9	120350	78826.8	223891	37317.8	186244	29225.7	48575.1	218945	208197	75902.2	36608	106436	45960.3	103740	51794	135473	77878.1	99346.2	62839.4	38359.7	145618	78162.9	35780.4	111672	178038	99153.3	66928.3	25700.2	245021	86219.9	205430	19440.1	32210.6	81200.5	94905.8	40024.4	20301.3	234533	23803.9	75333.8	110819	76256.8	222887	215425	23134.3	96512.1	74976.1	227596	47005.5	146632	102949	116979	29346.1	195519	24051.1	123684	209017	120612	72806.3	225767	226601	98041.6	98983.3	198585
P02787	P02787		TF		78186.2	90957.6	73218.1	963072	76324.9	163149	56010	163556	192855	382663	239675	384004	84428.1	357871	108758	525332	65922.8	99669.7	64195.7	171930	79977	451990	86740.8	119606	471441	171157	176233	140943	85026.9	191909	237187	140755	177009	187524	111319	144523	221690	386587	177400	79333.9	97455.4	86680.5	323828	480204	96938.1	198631	121167	526242	162703	167383	421681	160830	75901.2	91789.7	173507	77571.7	417024	1233570	119253	86953.9	462845	94830.7	482709	593738	184572	174225	96470.8	234704	165658	993153	159688	193979	252088	608594	394073	280544	135978	195773	438876	174751	215371	76817.4	365422	139609	133806	281392	76198.9	71342.5	199332	223328	559402	312794	300372	274812	190864	224208	189478	750802	259093	154076	364159	120951	969374	180674	436653	88438.3	79681.7	82142.9	230830	76303.3	285870	162619	211901	256632	70441.2	190328	96414	157807	608882	499133	194614	81019.1	94781.7	118187	640086	452114	79336.2	438487	135482	238603	410390	168265	71043.6	103572	114140	69891.4	231015	118443	75025.5	73211.5	324732	116905	89513.5
P02790	P02790		HPX		19011.6			12601.1		22038.7		21231.9		62684.8	30614.2	77293.9	28638.6		26293.7	89052.9	7052.81	31708.4	15058.7	10597.8				22190.7	132544	40890	44388.7		18476.2	38820		25819.2		4740.38	46943.4	12309.3		69628.8		6495	25671.8			9886.62		19560.2	7394.5		26373.9	24327.7	50910.5	28472.5		22470.6	41074.6	16413.5	101378		17512	17747.5			112251	4833.93		35517.7		44196.5	42072.5		14955.9	33024.4	7304.96	190890	82931.8		31360.3	18344.7	69852.8	32313.5	29950.5		61586.1		20686.9	78016.9	5312.1		34481.4	53036.3	155868	83697.6	43700.2	74177.4	13928.2	26596.7	45825.1	130138	55434.8	12164.1	82500.9	29251.8		22524.8	149295	21610.1	37745.5		22290.8		60182.3	30420.6	31794.9	33817.3	16128.6	38326.7		33286.5	105761	83152	25528.8			18682.3	100220	52370.2		91560.2		29385.3	57120.9	25692.5		23328.3	36488.9			19030.3
P02792	P02792		FTL		553369	528571	76054	780856	68364.4	62088.5	789100	96643.5	237148	116806	84573.8	105737	952941	316277	1184760	105282	976573	1053330	789776	62657.7	57603.7	504706	70102.8	928872	1197330	1086850	74417	168538	660376	1860440	302874	1274390	187870	57897.1	2536470	86773.4	258285	1199750	189158	65178.6	654083	67392.2	300348	499307	73662.8	73549.5	73995.9	363631	120305	134904	84295.3	91292	573775	948725	1836820	2013810	1510450	572944	627769	543160	301568	46874.3	1371510	533544	184055	830986	51451.7	1059130	95412.8	461143	56856.3	54683.6	255614	90719.7	1155470	267198	80099.1	101648	124208	69405.3	83800	75957.9	892773	181366	1590090	1027720	90494.1	53072	65504.4	1411880	100624	1094680	83631.9	1358000	73755.2	128006	107963	1374420	1131570	79918	87126.1	2046120	375166	67363.7	87687.5	688316	1959150	54732.9	70189	56118.6	1422930	2137670	133349	126390	642753	1985870	52078.7	1227470	117488	144003	65072.7	57411.7	55968.1	1772550	97360.6	91099	64405	1011070	74527.9	126828	86773.4	999085	53165.6	907314	65556	48878.6	236033	132908	60425.3	57728	391275	85527.5	42710.9
P02794	P02794		FTH1		598126	848327	184442	506638	254379	112809	978445	177551	381659	191396	185968	185240	721767	471478	871998	225888	898861	957857	861535	232204	211897	589166	208731	684983	1027030	1265180	129865	284084	657477	1956840	369247	1382690	281388	199827	2419010	143760	322537	1314640	266121	214602	694532	245374	350374	637154	210346	176306	182276	407712	163089	251795	187551	182427	722002	900275	1968530	1658980	940640	473634	783451	761565	472945	181509	847726	607787	317004	1090670	192913	1218120	237572	519915	170462	159349	518022	172231	1245590	446387	109157	167984	212838	123505	200102	230761	1253630	276812	2045260	739561	223485	162994	149713	2284090	175274	840351	196318	1252500	120902	209666	184668	1544910	1507820	157499	176552	2395330	503566	183575	167566	657973	1928010	222034	173390	174372	1815140	2028590	232992	164561	149264	2320050	197814	1153860	232293	273823	173608	176177	169883	1909590	197277	178184	128573	1061820	190802	207286	195356	1174860	172961	869328	189333	179690	480838	247987	214313	223296	448635	187968	186504
P03886	P03886		MT-ND1				8565.94		4877.59																6636.36		11195.2																	6445.11		8955.24																				8125.97					3980.46															5931.44	1383.91				5100.93	4564.29							2865.59	3516.8						2661.42			2909.72			2760.89		4877.02							4336.32			6294.46			5626.52				5861.15	2794				3788.51	4483.85	1675.06		8353.78				6091.87			4973.78
P03928	P03928		MT-ATP8		44452.8	33132.4	19210.9	57091.7	12731.6	47022.1	72834.1	57204.7	40054.3	124563	106269	47360.8	62485.5	25708.1	40224.4	56912.4	49768.1	48410.9	76647	56969.5	26551	67448	24973.3	74594	73047.3	49019.2	57038.3	64154.3	44492.5		71352.3	64027.5	92799.5	67020.7		43693.8	39649.7	40603.3	83144.4	13751.7	52499.1	19286.6	65328	39944.5	14455.8	45301.5	46683.8	37534.5	61974.9	87661.8	49315.1	42646.1	26200	49156.4		14999.5	35392.9	42537.2	58157.9	59215.6	46676.9	30358.5	87452.7	42305	41020.8	35034.2	23656.8	26727.8	20143.9	56354.6	56399.7	52017.2	36058.3	59630.8	35326	27567.6	61648.8	38978.4	63007.8	66283.8	63004.9	27480.1	39807.6	70359.6	44672.6	75758.8	16724.5	32737.5	127534	39852.9	66296.8	80600.9	71046.3	103594	64609.5	98906.5	43159.5	50831.1	71161.8	47234.3	54371.3		74254.1	87762.4	87504.9	62822.4	34172.6	16519.6	124969	37742.2	22898.1		119443	56173	40753.8	17392.2	13798.6	37601.9	89028.7	92781.1	44160.1	22155.8	25432.8	13851.7	55564.6	55054.9	19314.1	53203.6	40514.8	131645	64047	45285.3	16380.3	54580.3	60621.8	16479.6	34309.6	41805.9		17065	43705.6		26233.6
P04035-3	P04035-3		HMGCR		52290.7	30737.6	22595.4	21931	18037.2	47614.4	36782	25449	117208	39423.9	57966.7	38170.5	19097	18779	23417	37756.5	34501.4	18236.8	43328.7	40325.7	19355.3	45990.3	19239.6	34939	20148.1	35389.9	42335	83907.3	45393.1	32164.2	160091	29252.7	135558	30632.6	29097.7	40074.7	130873	30610	53920.2	22012.6	47786.1	21883.9	25994	52000.2	15975.5	32655.8	24777.7	29073.6	32453.7	92424.4	32427.1	26908.5	28592.2	26277.7	33404.8	42679.1	21463.8	30063.6	27239.6	29036.2	20880.8	21152.4	27378.4	43310.1	94742.5	42083.7	16098.3	43051.2	21814.1	29986.8	49891.6	53992.3	31199.8	28385.1	38377.2	32129.9	23352	29347.2	43843.9	46287.8	21828.2	22281.7	35562.4	102733	31776.2	22127.6	18188.6	26244.6	47497.8	30232.1	30256.2	28545.6	44136.8	23959.6	27002.9	42964.7	35636.7	39914.7	45969.7	36450.8	36547.2	33029.4	21401.1	35839	32924.2	29124.2	48765	21939.1	47591.5	15098.6	36290.8	29064.7	39836.3	33445.3	27595.4	20423.1	30651.7	37598.1	40324.4	25434.2	31632.7	24143.9	28308.1	31883.9	35289.3	33965.3	30863.4	42538.4	39306.8	37389	42458.1	39905.4	12967.8	26460	18876.8	15483.8	41448.9	31836.6	25177	25150.7	21180.7	25501.8	33364.2
P04040	P04040		CAT		93809.9	71659.7	8634.82	144434		320883	65594.8	39757.9		209519	347490	169360	32225		33013.8	170237	60635.2	32879.2	52751.9	80788.5			63152.6	27555	72821	153143	34437.6		75410.9	279022	77765.7	145957		98546.6	199175	96618.9		209268		47362.5	95920.4	8952.05				111194	47294.8		21083.7	128131	189455	23169.5	78010.5	29135.4	177744	302626	64777.8		103413	73862.1			61359			169773		171906	20703.3	62083.5	361202	362010		79167.2	315857		19665.2	92909.4	241124	477317	400636		304097		194439	66179		64657.4	494737	234220	61410.5	85360.9	134002	79532.1	86430.4	420250	21128.6	356506	197082	86316.2	162178	295024		90624.7	47888.9	106460	310070		468357		328933	304401	293632	19801.7	54444.9	245246		183788	191103	161923	426209	109560		280253	146414	156587	92952.8	247156	93143.1	366709	165275	178681		46666.9	34808.4	140771		26120.6				47449.2	12436
P04062-4	P04062-4		GBA1		180077	176294	131978	166754	153164	246598	176824	154070	60902.4	361546	318348	264533	179780	83694.6	190062	226787	185872	207828	205325	222965	134921	93995.6	122371	174006	342438	266235	211769	40479.3	206079	211304	67388.7	241105	102664	238977	301223	171896	57837.5	267299	105145	146804	191286	132099	125132	142570	128296	183177	184717	118359	242901	73375.9	229211	138493	191579	173273	352452	336832	396033	130349	228606	212071	63758.5	113196	226597	85818.9	68203.3	358539	121844	314210	179490	139911	202517	288724	147848	358251	385781	113218	159909	179521	475663	281400	341735	109643	393734	58744.3	327185	348704	131178	121280	353008	376801	289828	389439	307269	298605	220623	345782	255112	510299	371317	222641	216116	249432	77173.9	249061	344846	254868	215161	132046	412318	112463	426349	227955	280146	188744	159865	422644	132564	197147	264910	533002	254927	118235	93164.2	230940	336291	375784	123440	548339	203772	264775	309999	310633	103403	209975	195619	149371	103532	200486	143560	134230	105923	206941	170182
P04066	P04066		FUCA1		93715.6	160328	74947	61566.2	46462.2	234058	163877	116027	29693.5	371560	344199	230495	124954	35068.3	124679	340299	124664	76862.8	92899.5	155637	82790.3	47372.6	40280.1	116692	148151	166275	142428	29960.8	123441	141795	38374.7	172070	34574.9	157760	118367	187225	32397.5	121119	59673.4		125223	27145.8	34388.2	42121.7	58334.7	173531	76373.7	55975.4	138149	24440.4	222982	163095	82620.1	114262	165394	123723	74914.6	54678.8	192639	112517	38199.4	28018.5	122367	44514.3		175171	11118.7	190769	137962	50695.3	158268	182239	58883.9	100460	182710	64020.5	124957	125834	148253	220628	357806	25537.5	198478	30371.6	139968	106499	47669	58589.2	163569	162079	150583	153316	162044	196487	145231	179497	152816	196762	177488	143075	220593	194133	59716.9	166040	130921	214657	87575.3	50589.8	224676	39500.8	186496	155255	392011	94563.5	119824	122380	37065	136070	260604	258634	123825	22500.2	32696	103385	196602	262529	25855.9	192943	145928	307525	236216	189131	79242.3	118846	97815.8	47322.7	41006.8	143463	32208.6	47140.3	34130.5	114244	31378.5
P04075	P04075		ALDOA		4473090	4776410	5887000	9040130	5347410	3324340	5031380	5846830	8772720	2906850	2877070	3156220	7039910	8177600	6072030	3351150	4608200	6799680	5083300	4494890	6738950	8685130	6576690	6132500	5263890	4223750	4899910	10329000	5133350	5094870	9022920	5579470	6991380	4554680	5512610	3750390	9493820	5074400	7915170	6022090	5264820	6293100	7991570	7462290	6565220	4186580	4075330	5682060	5194470	9159150	3372880	4877010	4987180	7408580	4828340	3219560	5370970	7772840	5421310	5397790	9218860	6643880	6502890	6616590	8190660	4740160	7111510	4259900	6101080	9449710	3114710	3261250	7242220	4749800	4218900	9258390	5652050	4353850	3448150	2783210	3598570	6588110	4144100	10530400	4786030	7129200	6365910	6938120	3883960	4323380	4418880	6062790	3946880	4993500	4124730	3258950	4591350	3666430	4873790	4270090	3201830	3484310	9388800	4339600	5192610	4933130	3509250	6977990	3616760	6504600	4126840	4210080	3382760	4415580	3635000	4423940	6155080	4461890	3522060	3689220	3164220	6899950	6610250	5480320	3714490	4389740	6941880	4001840	4622580	3260160	3151640	4992480	6402560	7458450	5161980	6968820	8797260	5996150	6398490	6712930	6368000	5067050	6455110
P04080	P04080		CSTB		796055	927107	781193	740726	851498	795079	1161550	1267610	1083890	968831	1056950	703923	1038710	640046	1008790	1022020	939000	1119050	1241060	1126050	785591	740228	808067	930717	1252510	995460	949995	1171510	773989	871058	774955	1281380	1140030	1165160	898831	1203860	1049080	1081980	1412010	789363	795498	789394	727368	770192	908855	893890	920461	567277	1131470	888779	846320	1182320	970684	1100450	763601	726847	710844	605067	1180680	1038010	700015	797711	1057290	652050	798158	1561410	829788	1178110	1342890	659477	1029100	534759	1011840	1541290	1145450	670917	1230490	689739	836474	1112260	1011840	803503	1005070	1154670	1050080	1130050	759876	726789	614434	919205	705156	947877	906981	685373	619322	805516	1044980	769107	902037	1194880	955906	986319	706371	929696	899787	826609	642740	900984	1147510	836252	838367	857002	707910	831689	609023	820366	749691	913889	885560	791824	627372	799745	890369	946671	1013180	881508	978041	1359580	672722	856135	2163500	2060350	711778	1169070	1447260	1082380	754447	1465450	977441	987194	664385	803291	831062
P04083	P04083		ANXA1		22951.2	18866	18045.6	51294.7	17704.5	3594.32			35672.3	31988.8	9231.37	41480.8		32001.8		36323.8			34756.4	29099.2	18122.8	42197.4	21286		27564.8			15076.6	29597.4	22780.8	57398.9		35060.6	30949.7		32806.9	46980.9	19961.9	54217.1	18072.3	27826.2	21503.6		24816.7	10544.9	41741.6	33954.1	12753.8		23172.8	40036						13564.9	35892.8	26066.2	34115.1	28704.9	32461.4	29834.8	26495.4	29526.3	81184.2	13544.9			47705.1	12173.8	14659.6	299984	17213.1		262906		45024.3	32879.8			24196.6		15373		2880.83	21903.8	37058.1			65437.7	6959.01	32385.3		54534.5	22176.1		22942.1	58344.1	34159.5	33898.2		31476.1	47021.2		27717.5	30579.5	19005.9	26697.1	18567.4		14248.3	45581.2				6492.7	11595.8	18595.5	48349.1		18260			39435	34365.9	25440.9	16081.1	27251		28969.4		14066.8	23737.2	4834.34	36177.5	234161	41485.6	22287.9	20150.5	21886.8	8071.68	12101.8
P04181	P04181		OAT		1367280	1104530	2817170	4248200	2870640	1334100	1400270	2113480	3236970	2267240	1613090	1486910	2269740	3561560	1537370	1820840	1188140	2014420	1520680	1866010	3150750	4897570	3590150	2154530	2187710	1670540	2381690	3833430	1714970	2029980	4334370	1995170	5719810	1621260	1753450	1808030	4018440	2140870	4221470	3197590	1802350	2835130	4786840	5037790	3078800	2293560	1192740	5813740	2160320	3909130	1787500	2373410	1476060	1853770	2292140	1834720	2137140	6038660	1695420	1475100	3876530	3495290	2195510	5132480	4007590	1867760	3330030	1928730	2263480	4790650	1433600	1524030	2024520	2819350	2291340	2740640	2370690	1907920	1960650	1565730	1547180	3521290	2299310	4150820	1664170	2625190	3420340	3417650	1664740	2163020	2267640	2610560	1771180	3073370	1480520	2046030	1983770	2560560	2770300	1706300	1687650	1867580	5051110	1741410	2565040	1887140	2084040	3262820	2600540	2857580	1895310	2145900	1870310	2090400	1297820	1793350	2978380	1999940	1639600	2371720	1547910	2680910	2918720	1951080	1476130	1363420	2827050	2570190	1694510	2027560	1902060	2142750	3151330	1813100	1489930	2538420	2833190	1874000	2989660	3031770	5187570	1027560	3288410
P04183	P04183		TK1		13374.9	13219.3	32459.7	55448.1	27485		7235.11	14022.4	84194.6				14133.1	36056.4				10955.1			30646.5	44739.6	32201.9	6949.52			12754.7	53420.3	15476.4		54553.3		58000.4			19335.9	56152.6		83491.8	30752.8	10094.4	45201	16546.6	34115.7	40458.4	19965.6		25481.3		58252.9		14008.2						29338.4	15393.5		55802.6	36258.8	5465.8	63843.5	27251.6		64481		15990.5	34676.5			60350.6	25618.3		119979	11775.5					59250.9		65858.2		17020.3	36281.2	34181.2			17247.7	18079.9		15614.7									35757.7	12057.5	12869.3	25531.1		42004.2		27518				17018.6			20160.2					25833.5	29151.7				47053.5				5660.81		33801.6			28296.7	123698	19605.7	27328.4	36602.1	39650.6		33506.9
P04216	P04216		THY1				383783	195988	317145				99935.5					218375			252909				361410	209067	494890					219202			228686		174991				187862		301991	420787		326369	469723	156011	431689			156095		235943	28454.9					108649		152963			591138	422353		218896	237825		544733			267014					53744.6							484350		114076			370736	445033		170486	151348											65027.6	158090			11415.3		341156		582994	118485						462305					492850	471778				444069						337069			535843			525901	395104	247778	338918	509887
P04233-2	P04233-2		CD74				70886.6	50437.5	68611.4	13571.2		16526.8	45996.9					39036.7							80535.6	42889.8	82318.8		5129.88			47093.6			35568.4		71386.9			14989.6	52697.2		78318	81151.2		93718.4	59319.5	55251.4	81086.2		361982	94688.8		39543								53038.3			25113.8	63965.5	17739.4	74477.9	61999.4		65945.8			23900.2			15586.7	9146.21		17004.6			4132.57			65647.1					83968.1	73294.4											12234.7				50811	19045			37319.1	67845		66593.5							68082.6		207795		5110.06	63977.8	74153.5				75860.3			5493.77			69371.2			90415.2	16681.5		81596.5	86942.9	79711.1		39984.9
P04264	P04264		KRT1		76054.3	517155	107708	468431	83551.4	244863	95808.9	10178		204202	59719.7	384300	49519	106539	224536	124721	85184.9	132172	51190.2	89605.1	72931	369254	86037.6	238757	97429.7	113241	48258.1	49860.5	1139900	155739	55945.8	125317	493564	41232.5	101285	568207	34412.7	262388	186295	73341.2	159531	70173.1	92467.7	154749	79553	68325.3	37716.4	84943.1	28752.7	52075.4	282607	124700	123984	128788	87924.6	114598	1917470	2106820	184494		293452	79965	362102	41862.3	44054.2	172000	78391.1	194521	44544.3	588943	110071	399584	29320	228444	159503		142775	78905.2	108071	105901	65637.2	74208.1	448679	36324	125692	217740	75255.5	89974.5	63333.4	325006	306937	291656	328315	573945	134868	174050	95938.6	946020	138128	48171.6	85184	311320	418059	42651.6	124951	642167	204787	95261.3	157553	75976.3	749164	385994	297303	106866	61686.8	148643	89279.9	643005	58517.5	125364	96217.1	78427.8	76048.2	80975.3	183831	200718	73781.6	132474	73247.6	398809	90759.7	921584	73796.8	102507	29060.1	61719.3	118750	85050.5	73771.4	84129.7	169207	59793.6	84840.8
P04350	P04350		TUBB4A			13774.9				28179				29326.5	37340.7	18794.2	3881.85				26128.9	2024	23599.7	9987.99		10123.8	1723.57		3750.74		2866.86	16988.5	13326.6	61193.8	9580.63	25217.3				14038.8		22118			13453.2		23656	917.123		2774.91	18525.9				21842.2		21285.6			47828.2		896.891	13179.7	8078.37		161.009		21774.4	1587.11	91690.4		52051.5	2240.26		57524.2	132132	859.372		55310.9			12689.8	3888.87	39576.8	8995.25		80755.5	6474.77	111214	9738.68				29526.5		5894.62	83002.7		14473.1	63774.3	3698.13	9609.15			22544.4	41754	22472.1	12097.1		17749.6	23342.4				92031.2	14221.1	28334		2098.53	107706	2054.9	37326.7	5684.22	48587.7	46272.2	472.02	280.268	161633	23593.3	65029.1	7463.4	86255	18474.1	37933.5	12645.6	43821.8		6305.74	16788				711.968	207.932	1041.24	19716
P04406	P04406		GAPDH		15897200	20244300	25015000	23886100	23687200	15640400	17667500	19268300	25812600	15010200	16869000	15909300	23730400	23313700	21387700	17024000	16840500	24933100	19754000	18919600	28537400	26711100	28823300	20063900	22059000	16015900	16482000	28766100	19705700	18527800	26883700	16819900	22898000	19818500	16660400	16772000	27787400	18328300	21099900	25757800	19803000	27564400	21677800	19926900	24968600	21225400	20783200	16401500	16722800	25668300	17092900	17284800	19808000	24483300	16606600	13539100	23002400	26747300	23253900	19213900	25727800	28516300	21801400	21054000	26532700	16702800	27610100	16501300	19834800	30311300	18695400	13779100	28020600	18307100	14817900	24731500	18400500	20266800	16203600	16571300	20489600	27563700	13852100	28361000	18367500	20584900	25824400	25988800	17584300	17771500	15259300	22791500	16567800	18816100	19474300	15557800	17496900	17590900	17815700	18605700	17794600	16862600	25929100	19473700	17526600	21663100	16730500	23984900	18357700	24785700	17016100	17305900	17048300	16352200	17387500	18012400	23733500	19403900	16671200	17527500	16747400	21991100	24382400	16271700	16156100	18168300	22459000	14614100	18591800	18414900	18073400	17741500	26438600	23975600	22021800	22917900	26369400	21590400	22549700	23132400	23029500	21140500	29476500
P04424	P04424		ASL		57660.8	61644.3	69168.5	29418.9	71835.8	96465.2	42838.1	73644.6	49669.9	80179.2	95686.2	74870.7	65001.4	41064.4	79652.7	72038.6	50789.8	72245.2	53266.1	68827.9	81940.7	50227.5	65845.5	52384.3	50700.5	57723.6	51753	44391	67700	76541.6	34529.4	62191.9	37476.2	75145.8	65114.7	61551.6	34575.2	64807.5	46160.2	69309.2	60177.2	49380.4	40479.8	21297.4	50363.5	75024.2	75096.7	33603.7	56391	47577	74875.2	65337.6	67491.8	79162.3	58788.2	68836.1	54987.9	18655.7	60844	62759.9	45876.4	76782.6	55340.7	46565.5	47012.4	51034.8	51192.9	65253	56221.3	29851.2	90614.8	107040	66305.9	69260.8	64596.5	54153	55822.2	60457.5	73799.8	101496	112448	62326.7	58988.4	45731.1	73562.4	57098.3	70520.7	59585.4	129527	73192.7	61153.6	78492.4	68572.4	50588.9	59984.1	76030.4	37345.4	63420.6	82680.6	68348.4	63791.1	63654.7	59189.3	66622.8	71835.8	62885.2	186156	84676.7	124679	63974.9	69955.4	68924.5	96629.2	62676.5	66231.5	49793.2	58747.2	71733.4	75938.4	68760	87333.1	54478.9	50283.6	58329.5	77821.3	55004.2	53184	56759.4	55868	174077	85779.5	63860.2	34761.4	49995.2	56230.5	57894.5	46455.8	64962.9	43581.4	49738.5	34343.8	55726.1	93962.8
P04439	P04439		HLA-A		292562	216167	1196280	550989	1254100	152305	327289	351220	613716	225137	167790	218537	452847	1010020	463695	182716	254594	418810	277320	283508	1060880	804140	732925	513428	407000	252527	533293	901379	305250	145799	760610	236272	740230	335539	209734	259964	635182	213976	752996	1134040	255340	849375	1298430	1014090	819176	256097	231575	978659	394957	652824	226005	543363	296740	482026	228411	205459	287927	787467	221836	259481	818601	771887	366263	958923	973012	234989	923260	207682	432200	653457	161340	156530	480954	278792	201658	370095	476480	302087	244569	182220	142372	805952	249104	921946	177724	264147	803438	628859	146862	201965	399727	332979	209692	290611	247116	214306	448022	162504	260337	259943	193381	272996	671130	266001	463751	237535	238452	1173740	108378	731310	194225	195708	163430	527760	201115	222480	749590	229182	186840	267510	174417	716331	757098	207191	148890	158881	759828	207929	273525	171340	223713	240801	719387	412167	224671	718911	512107	381026	648953	738026	1226020	173151	890885
P04626-4	P04626-4		ERBB2		40304.4	37373.7	369429	382632	377796		21764.6	81093.2	523763	21247			68633.1	337450	77705.9		32042.4	65751.2	20464.3	42075.9	354258	464338	336398	76760	58222.2	37400.2	86740.9	476662	20908.3		600818	245306	572235	40671.7	18772	45785.7	611062	33739.6	409962	379456	31300.8	303706	336079	463438	335605	63608.5	22858.9	451877	64280.7	475583		85255.3	45904.2	82930.4			54350.4	481945	40130.3	26066.9	369406	352654	51488.9	462284	623780	18945.3	320442		90882.1	426007	22847.5		464201	75199.8	31709.9	349270	83590.4	48064.6			15898.9	353455	22225.4	448016	29928.8	71677.6	371900	344551	28673.4	90240.3	82299.6	43393.1	24060	59200.4	54819.3		84528.9	20462.1	20864.9	55593.9			313333	40732.1	87824.7	42081.8	31866.9	371676	50754.9	304275		13550.8		75938.3	53506.3	16018.8	332095					314968	313893	24077.5			323321		50187.8	203499			387662	69592.6	44306.9	338796	443090	75493	298968	327844	501716	31649.8	279434
P04629-2	P04629-2		NTRK1		45769	52903.1				12871.3	62557.3		22127		35607.3				20664.2	17433	42616.5		45038.8	43015.3			22815.1		78735	222658	24843.6		64769.3	144957		201480		15854	191618	61099.7		287584		14746.1	61441.7						12890.3		68810.4	45948	12816.5	17427.2	66692.3	40529.1	140587	199907	36056.2	88527.2	43641.4	55685.6			64326.8			236998		258611			27171.7	31194.3		29971.6	307712		72908.6				33400.3		279200		214625	73965.9			29184	238519	44417.5		51792.3		46361.3		17816.4	335584	296114	57505.6	35602.2	217688		43122.5	53148.7	52156.4	179930				237300	150209			34144.4	170477	42560.2	197222		25912.3	47463			191071	92808	62825.9		359809	65826	8543.86	46262.1	307646			19165.8			18846.2
P04632	P04632		CAPNS1		74257.4	107968	52040.3	86924.7	71897.1	72716.6	86666.8	82824.9	99759.5	70230.5	58866.7	57443.3	73925.6	65254.5	84827.3	57384.4	71897.2	90746.6	58159.6	74941.1	57793.3	86377.9	56869.2	77277	79696.2	107159	56117.8	76631	92102.3	81239.9	116666	80654.1	74454.1	87724.3	53419.1	75965.7	94670.4	95133	43507	68305.9	95021.9	50954.2	48186.3	98811.4	55275.4	95042.3	88678.7	57181.1	95481.6	73267.5	85858.3	81195.5	70980.3	71529.6	81919.6	84957.6	79872.1	77830.1	114783	109417	111763	52682.9	108932	89380	73193.2	97230.6	49886	96189.8	66679.1	87053.8	84160.3	67793.2	105428	71418.2	110429	124798	70562.4	89678.1	41604.7	77093	113967	42889.7	108762	73388.4	51241.5	111612	69323.5	61768.8	92158	74855.3	80832.5	116837	52880.6	65499.9	108650	46468.2	73698.5	124523	53313.8	84475.9	74599.9	66848.3	122704	63069.9	87203.2	117622	94532.1	63443.9	55738.1	71100.2	114472	115437	100799	67465.8	42754.2	77777.1	54036.6	82649.9	60294.4	61667.7	71933.6	73744.3	65613.5	92262.9	68866.8	96926.8	41591.5	104392	94292.7	74116.4	83837.9	84677.6	78097	105660	98720.8	59494	86550.9	86452.8	63709.3	92453.3	51714.9	96058.3	50803.6
P04792	P04792		HSPB1		247609	192190	528200	1429610	643733	1241620	222879	175045	962081	516766	1209890	449440	199454	1385330	206715	466815	239956	222389	250965	212923	729043	1197760	506353	209011	332555	323732	163028	974873	246211	534858	878119	373532	739602	220179	363282	235167	1016770	285498	1522960	478310	255934	465448	726515	991788	455659	335103	194113	501401	167082	1020680	429777	209647	195839	192271	416923	403425	258020	1000060	263632	279793	1726180	461883	245848	1043490	905603	203350	441853	219959	202947	1130170	987763	980287	281909	139237	267043	361175	158945	309503	407807	1190850	1287740	586394	190175	939224	217275	330509	557100	583330	1077050	262461	138361	277923	519420	335460	266860	1191400	157736	344353	246427	269045	503302	399062	1710840	190472	112722	271641	310636	473940	1317020	484063	206043	443976	1430310	124564	240821	357109	514577	332118	376516	446089	1337310	444637	495179	343366	331187	373201	402831	257712	252099	1406100	446052	157434	601116	196947	161339	461275	292137	161832	453004	458315	1111610	154314	439371
P04818	P04818		TYMS		445716	389720	77989.6	110382	80649.7	88899.6	242486	313700	284983	112085	66298.1	133918	266005	215154	270111	169721	297900	263906	298860	463739	97172.9	142546	108352	259415	227420	89055.2	282958	168651	521628	86053.2	155570	96931.4	133568	565956	78943.4	411305	198432	98620.7	136821	103785	481112	95568.9	175784	121491	97221.3	440616	303123	122927	307752	158801	130755	329877	475102	286679	68621.5	46089.9	287958	128399	429618	462450	251126	98482.9	278896	124418	172477	79046.4	106355	89720.3	337429	175466	121122	105537	454266	407276	64785.9	477605	333402	497549	159746	114664	57139.1	111524	88414.4	177211	67412	399487	85919.1	116331	85011.2	77327.8	346585	408670	131805	290986	492763	60239.7	291381	83615.3	68836	471540	139021	81296.5	217230	498819	442503	481802	99394.9	91070	64063.7	114029	52800.5	57017.6	87654.3	294153	223884	89172.3	108474	108711	158065	115597	108988	124984	90518.3	94043.1	111690	108256	103891	101676	508312	94733.6	118712	65999.5	87545	365807	397385	111455	355830	358661	106493	108536	180503	403290	119482
P04843	P04843		RPN1		388541	308327	224707	345556	224751	398070	328142	423194	327383	492328	418736	444716	360519	351774	393214	476063	329874	339078	371442	405075	244631	411665	294402	393817	375989	414419	514442	420947	404503	355824	366884	418650	425130	366371	411232	445018	339750	446393	346545	228770	373560	300578	462347	412718	293220	435892	322433	455016	504537	406212	388940	564909	358315	378166	414243	433846	340856	326188	289826	290993	431129	267731	402655	430365	392965	399753	264356	357117	424259	303307	345586	449369	343448	377798	373083	335539	495179	406427	381052	440690	333540	297623	416453	378974	419520	421198	330199	264860	449146	394186	475886	318203	437132	379253	389055	382282	497043	339194	378416	378756	419471	409702	400173	359183	509944	382066	530788	227274	460242	257213	420924	427691	443489	539970	405029	381836	243192	427755	420656	411793	390333	275354	307021	411438	373396	319935	280340	409710	432017	449551	443054	441941	260660	387522	305643	272354	401670	417012	276031	223427	470120	269526	267186
P04844-2	P04844-2		RPN2		149747	149151	442986	157005	447138	144404	116489	181554	198716	152329	138971	142736	126762	198991	178951	157892	97114.5	170277	140054	108685	427441	254897	478440	164967	193653	169455	226557	179091	149010	93901.8	169860	154673	271514	131384	136352	184822	168060	149482	201783	430670	162006	506036	224486	247911	577974	148393	141551	237051	182317	206606	131647	255281	164670	178375	127027	163762	158659	173995	126437	82924.3	201834	536749	211175	195870	168801	130863	539075	148892	174565	130439	152831	107658	187410	226937	140523	109349	241760	132656	161252	164393	115627	534882	186279	151116	136763	150823	511314	529782	171970	68401.6	191882	148829	136034	159570	152180	125957	236946	212277	155865	144224	138498	243494	238124	166768	230671	162002	209567	498241	155707	537521	140777	124624	175768	211208	177643	178993	462718	183034	113265	128426	115652	486848	499335	159307	119263	103645	575546	198722	160635	126348	168586	138111	581046	177322	110715	560928	199388	236818	539086	595673	264011	123804	489664
P04899-5	P04899-5		GNAI2		1100870	972360	598071	466009	592798	1762590	1403630	830746	667921	1794900	1833480	1549820	714415	700235	875445	1660710	1269480	680871	1486800	1156380	663893	659702	621933	876793	649274	1903880	902986	768861	1312680	1719440	638533	2117210	848536	1125190	2035980	1188820	715694	2237270	785813	593496	1287990	594854	939496	721724	641071	1149340	1236180	874364	899725	882423	1639400	968846	1275120	862864	2018380	2158450	650577	578507	1177730	1072090	724144	635435	670948	747788	792049	2106300	613141	2262320	905981	538939	2018280	1980880	734004	799414	2516650	745842	924716	1141260	1704100	1900420	1910130	622632	2347450	708572	2105320	598085	604120	691472	2175750	2175400	879254	661608	1963350	588765	1094670	2234110	857410	2012500	1946380	1352020	1700290	2209910	614954	1313050	843808	1263490	2255520	661507	2254360	750565	2167680	2022370	2058770	892003	982631	2033370	696363	1936320	1649760	1905780	2122190	753818	753098	2321770	1757620	1741780	801135	2391620	1234480	2205840	1786320	2325180	510534	812991	1262340	703919	755982	857196	790107	660069	862858	1342120	650731
P04908	P04908		H2AC4				39609.5		22032.3		5652.76	7751.09	6192.66		2527.43	1553.4	866.014		8169.14			2396.1	6971.05	4700.93	12305.9	2411.57	36603.1					3583.54		7099.49		2511.92	10052.5	11714.4		3639.38	3554.47	1635.38		23555.5	5757.94		10452.8	7538.71	19893.6	5372.83	6440.96	5993.88	3532.33	8067.2	8022.77	16132.1	6261.37	3004.48						3617.27	2347.76	26787.8		5579.11	4411.72	3329.41	20715.6	2163.57		2656.83	3698.7	3097.66	4294.35	13144	2241.18		16643.1	10096.6	8966.84	3470.57		27637.2	5025.56	7921.26		7518.41	29281.6	12180.7			5705.62	6006.37	5182.82	2657.02	5297.46	12697.1	5084.1			12320.8	9057.81		2028.1	9270.73	12321.8	4982.79		22329.6	9931.45	20034.8	3069.71	1211.23	4483.04	8364.11	8657.9	2291.38	19657.9			6300.24	3081.05	30798.2	12522.6		5836.81	2515.19	29293.4	3642.85	14299.7	2092.74	2605.88	5627.55	13726.4	9592.65	6126.62	16262.5		13824.7	39501.9	22197.4		7464.14	28980.4
P04920-2	P04920-2		SLC4A2		165877	110302		156675	222925	195540	182591	128220	270488	214753	130484	170645	77973.1	227727	137395	161394	151446	78694.2	186509	163789	91565.9	236337	93041	35258.6	205960	188333	54602.4	196783	114757	106979	257683	157158	247813	274182	97301.3	265667	222195	216997	284525	108256	110850	124144	179351	148386	94194.9	120902	205371	174460	219138	242864	286735	131606	128636	47210.2	157896	142899	171515	252144	159129	146371	243883	102117	186390	202588	170162	72875	89670.9	197394	183012	181418	155958	165268	181893	75346.2	118471	200527	97917.7	92092.8	140805	135720	228319	91651.8	217463	161225		156378	102486	95976.7	113153	68927.3	150168	120136	134545	187332	235558	252215	219817	143982	136435	189825	144653	72638	147539	123610	149921	113805	111611	98162.5	151410	86400.2	72194.8	105924	141231	92964.4		74690.4	88605.2	110495	208332	281721	116841	84415.9	57681.7	77150	190268	188867	138144	168739	138832	101393	153389	95408.8	143615	67631.7	91875.6	74158	231818	40662.4	77578	89313.9	239137	149061	37250.2
P05019-2	P05019-2		IGF1																1643.71											43218.6			30535.3	69392.6		26779.7			51397.2			51340.8			30975.6														58410.1	70578.5			23939.6	7068.97						46380									43446.7						7933.54		37180.3		63682.4					45047.9		4562.43						76958.9	35366.8			58947.2				25211	83415.4				41921	56060				64284.1		31575.6						58829.3	9984.13			66885.6				15132.9
P05023-4	P05023-4		ATP1A1		1156290	1036440	2339110	1603080	2582790	463498	1053040	2042260	2452980	656948	413672	511824	1590230	1891710	1849840	540227	1026230	1506490	1037680	963480	2348970	2220360	2417270	1726590	1194150	633690	2225120	2467320	1177270	685863	2357980	619669	3001770	988839	587867	1173910	2163690	587912	2704100	2266330	1166440	2374660	2403740	2341530	2262400	1112700	959726	2655160	1623470	2527720	563134	2143260	1080960	1785080	658075	659568	1227310	1585290	741305	853719	1769030	2341870	1112220	2347340	2700030	590349	2361780	544237	1911980	1515520	503384	508837	1731640	1739760	646390	1749700	2016230	1125670	543022	453840	420747	2352730	673640	2320620	653586	1245270	2272500	2310080	473286	680102	1898750	1052100	571148	1349730	1044280	483432	1625070	613093	490220	1054740	518177	681780	1549380	959062	1909140	1080360	672492	2329700	378638	2323600	554358	595857	432629	1645790	1250350	673325	2464530	618887	452998	549232	465931	2441260	2106490	587117	460347	410961	2305710	581275	1019650	366048	553509	497889	2206410	1660580	843215	2339200	1938000	1888030	2391250	2327200	2682920	847839	2318200
P05060	P05060		CHGB		30067.8	31057.7				64458	37066.6			36324.5	69407.9	50025.1	3931.64		4389.9	37704.5	35412.8	1629.62	32915.5	12723.1					16498.9	52249.3			34327.4	36878.5	1309.82	71711.5		22257.5	39096	16341.5		59161.6			36722.2					16536.8	24629.7		7956.87		43741.4		32883.2	3572.42	44837.2	34535.5	12878.3		27967.9	23606.5			14839.9			66401.4		86045.7	2009.5		63273.6	55802			67930.5			16928.6	39011.6	52073	63138.3		80690.2		31832.2	5541.55			56149.2	32707.7		7341.33	54843.4	11743.4	14596.8	37448.3	7011.89	63685.6	63705.9	9040.66	44291.5	42737.1		16284.3	4557.95	36321.4	41552.4		47458.4		39832.6	33095.1	35691.6	10364.8	21049.4	46414.8		71881.5	42185.3	24406.9	37155.5			40903	55357.3	53569.8		67239.2	15918.3	37823.6	40024.9	63295.3		2342.36	24317.7			3463.32				25058.5
P05067-11	P05067-11		APP		1024260	1075240	453737	696884	415898	589486	1089250	197727	477622	707692	691583	505468	391305	535957	379892	596802	965485	319591	991566	238421	453103	655319	453131	317661	956426	2740430	249543	504139	935028	1762180	474760	2520930	531113	204110	1383730	256188	484059	3457620	576940	462633	823830	447022	629112	719159	468561	258773	287495	686373	307027	550893	520000	286985	942723	328785	1398260	1759300	1410680	732925	1163590	973265	508067	501150	1103630	680353	478008	2572090	434090	3013070	241552	626278	536748	512019	436763	232851	2345100	481815	227393	259208	534250	646536	683525	471545	3405040	473620	1557830	882483	427698	463806	653463	1560260	217317	911590	579864	1078140	234764	706214	295389	3484030	2998630	246861	596962	1797300	597835	238927	244197	831171	1841060	392044	656801	423400	1627380	1822820	781478	284559	964251	1405000	431260	3010410	632333	616434	603373	464133	424145	1351890	611795	632070	444224	3846730	295120	779275	618754	3206660	407490	387287	265030	440034	428808	216728	411717	443978	634244	269966	389428
P05091	P05091		ALDH2		1247730	1030470	599959	907236	599596	2041120	1076610	937238	582018	1966900	2082540	1909450	1213530	786004	1307170	1738010	1096890	1025850	1133850	1051780	624168	939821	767999	1476520	1279860	1684070	1203520	648912	1059450	1984050	642974	1935010	678197	1050220	1994070	1165580	573697	1726030	657238	562824	1164240	634771	1087220	903239	610825	1189300	958604	993701	1107320	618978	1717940	1135360	1122510	1142310	2143910	2195290	1375080	1052150	1197510	1116620	966422	656816	1428370	930002	552137	1788100	750252	1756760	954760	905209	1837620	2054310	616317	924756	2173980	686269	1085480	1065920	1844650	2135140	1978480	667104	2163700	645399	1970000	1138170	752119	760154	2108610	1704650	1168240	1284920	1850560	1531770	1086940	2227780	1052090	2141910	1919270	1108200	1629150	2269490	1172520	1132980	1006540	1266780	2026010	633207	2295040	644285	2151990	1959510	2017990	1013260	998279	2087300	797482	1567970	1840790	1780970	2016530	744326	837268	2012790	1972690	1851470	662339	2346880	1122820	2007340	1789680	1880040	612846	1233750	1096770	643833	714838	1003270	784367	732370	989649	919881	711601
P05141	P05141		SLC25A5		1497990	1286370	1663110	948269	1877160	2237220	1584190	2593130	1781090	2236440	2172420	2017070	1821100	1502800	1920980	1829390	1641680	1877020	1640400	1481760	1913110	1391700	2084000	1986470	1473820	1785690	2769320	2036970	1481710	1342110	1611380	1861040	2030510	1386520	2018170	1739100	1800170	1772950	2117620	1981710	1375430	2090780	2007380	1523760	2011920	1475440	1450150	2255400	2522400	2006560	1876080	2706900	1429990	1817060	1642190	1974610	1438920	984500	999154	1107860	1051900	2000120	1421720	1540890	1833910	1962930	2030960	1903370	2379500	940411	1849100	1925640	1168640	1889580	1836080	913575	2636480	1541260	2058000	2264780	2023840	1917310	1863690	1842080	2191270	1676420	1806370	1934000	2098000	1786070	2555160	1190780	1965730	1261820	1505320	2173270	2662820	1797030	1935250	1411640	1942010	2169780	870814	1490480	2407020	1412130	2010780	2082630	2251160	2198520	1675230	1540970	1903150	2553620	1406140	1983470	1899840	1657630	1609520	1497140	1878740	1959210	2241840	1885500	1612120	1304510	2188080	1705470	1568830	1973230	2060040	2036320	2070310	1998100	1443940	2088340	1337360	2223380	2043410	2038530	1664910	1439600	1829290
P05155-2	P05155-2		SERPING1			19335.5		39545.7	13499.5	12547.5	26590.4	22605.4		35738.1	27814.8	19345.1	43445.8	34157.7	31829.3	29246	23949.1	28175.9	25477.9	34586.9	25949.5	20903.5	37971.7	30309.3	72121.3		40681.1	43667.4	14564.7		42749.2	12865.9	35459.6	27701.2		19219.2	25593.5	14282.7	47287.5	20899	11027.8	32858.1	29267.9	21681.3	40221.3	24990.4		17530.1		32762.7		46104.4	23948.3	36751.5	14373.1	7853.87	20330	37538.8	17977.7		24908.6	30989.4	38854.5	24561.6	32209.1		46849.2	15188.6	49627.1	26090.9	13833.7	11432.1	38030.6	52445.3			45100.6	22581.2			23692.9	37371.5	24727.3	43331.4			29455.1	38298		14677.5	45841.1	42419.2	29189.3	50842.2	14687.1		65222.9	15132.4	25889.9	16545.4	38865.3	16993.8	46472.4	25441.5	47421.4	31943.2		20826.8	15583.8	28319.6			22366.1	29840.7	9425.23		32766.8		37113.6	22661.6		25839	23238.2		15890.3	8508.48	31713.8	27655.5		15094.2	23849.6	14555.8	30549.4		25994.1	38978.7	45046.9	48744.9	22591.4	27563.8	21545.1	23134.6	16374.1
P05156	P05156		CFI		54430.5	33280.7																								112954			53905.3	158639		113883			89183			129622			48372.4		5742.68												154039	159224			38257.8							66942.8		45948.5							101319				18359.9				128135		113031				10689.6	25391.4								221920	87408.9			195881				26537.4	351214				150450	246381			71314.4	217283		142163	22873.9				7946.69	195430				109227		14656.6		41269.3		10576.3
P05165-2	P05165-2		PCCA		804436	770810	571965	818019	555413	1265840	983640	641065	459197	1202070	1406800	1122830	842944	662643	912153	1184750	990330	738766	899586	788357	562207	650180	567060	828262	1009680	1097230	759047	492915	744997	1362160	450059	1084470	508438	770448	1284840	793038	393657	1006360	641490	576651	805855	625910	786457	655098	721406	744877	873927	839269	655162	472119	958034	712257	792219	806765	1357650	1448630	827486	785670	961289	876372	725129	606887	998258	690114	510318	1165990	598023	1171900	712563	606016	1016610	1313210	417277	612734	1381980	466589	627422	840866	1101260	1350750	1534710	600410	1261050	467169	1136350	623940	585205	540689	1133830	1243310	525336	729586	1010840	888120	862776	1296910	707209	1267210	1222410	752663	1100190	1659370	1047650	789811	552082	925102	1431500	598142	1381740	579584	1328620	1340690	1265150	594048	656568	1298030	635896	1000320	1108030	1084170	1225500	582649	589731	1195090	1147540	1146560	553762	1290960	816976	1423960	1172130	1142970	584347	786899	939835	619574	441438	762824	567205	540689	794968	863512	528972
P05166-2	P05166-2		PCCB		776938	752964	547524	657319	487000	1112400	871005	683250	447437	1122850	1270040	996772	927332	783663	853258	992800	873481	856047	927559	687008	507631	545741	553313	952960	834832	1015740	776014	488745	767966	1328810	489610	947650	469948	721407	1301540	667592	452601	832768	637951	566665	824048	564618	827077	705776	575764	786806	823113	973076	555595	499833	975671	690612	720568	809052	1313050	1309360	926514	820421	805410	764863	763460	543851	892819	733157	493116	889440	664333	923642	668542	623335	1017060	1124540	472171	578597	1102780	443457	632447	734012	971023	1204250	1330270	628889	1217510	518363	1181470	632062	575917	612281	1265640	1352390	550011	807633	914517	934867	737317	1294190	632545	1196160	1196920	713342	1060410	1138450	1011040	763477	535771	767291	1154500	553066	1193270	530163	1276820	1269130	1195030	681314	823140	1116900	603682	1028300	1086960	1027880	1146420	502962	556421	1125390	958567	998835	569490	959834	749134	1254750	848080	996743	565132	800689	820834	549532	486738	646939	538496	541252	896516	907447	512460
P05186	P05186		ALPL		64944.8	18271.5	318955	419477	330151	71522.6		87402.5	462654	527987			103795	412329	141354	36367.8	113436	66860.6	60323.9	59555.7	521898	359422	508517	87017.7	76630.7	26751.2	104870	362270	70799.7	227563	408311		333827	246967		61039.2	296601		390642	405878	27825	578563	398777	378453	620266	115444		384146	42155.6	341313	46968.9	87276.6	220807	100174	42647.4	155240	199294	277032	37689	188902	323750	482535	70093.2	517215	222016		464904		78418.7	286938			257602	39093.9		308939	84434.4	49375.2	193932	177613		525100		338351	11493.2	99485.9	531622	436380	11880		100295	67355.2		31893.2	123213		73675.1	76428.4		30613.4			307848	41534.7	40526.2	65164.7		255767	162333	483837		103302		72383.9			520803	158716		86782.2		485559	604126			76086.1	462881		93215.9		19863.5		475034	90330.8		517922	233430	81805.6	535590	466317	403933	53359.8	505196
P05198	P05198		EIF2S1		705377	742226	743378	978551	805331	476082	891498	857061	945234	612840	646016	592499	804242	903846	687429	730964	807802	811508	882108	836628	864792	964221	907713	703002	1024770	703253	745885	978146	842160	666432	1018150	778309	866625	853249	666620	800236	924305	697548	792583	798407	913678	877020	731662	911530	1016480	928428	772577	634852	883404	952464	557239	765293	846418	780465	633735	649744	958101	1088730	929894	897340	1186540	911462	951849	839499	924374	743359	904822	637585	891572	1077790	517614	600684	889440	857310	782463	966902	807286	846941	648106	665196	595786	857853	669876	895309	637189	1129440	755841	962897	607403	699767	990518	1154130	600570	974881	790024	549545	869010	769416	777182	862636	752908	665613	1266920	772285	956088	971501	639288	746795	593464	935846	674475	701971	619003	922266	638913	624037	1056600	757671	723798	699093	629562	855170	890923	650400	701587	754770	1057620	768305	844561	685429	716006	773808	772219	886052	951143	1017280	1023670	683088	1044860	1017310	774764	808683	1065090
P05387	P05387		RPLP2		1148330	1493360	3129670	2101000	3419660	809658	1518240	1673560	1518070	1018950	823037	883427	1832660	2031390	1363760	1220180	1034030	1207400	1764620	1541830	2233400	2504150	3985930	1507330	1410240	620464	1413820	2774860	1181870	457655	2577370	1089410	1979610	1483450	329384	1348990	1524450	734161	3291870	2063330	881673	2436780	1138800	1461650	2225550	1028460	1273710	1188150	1586830	1594870	920185	1310060	1296990	1480010	463933	553647	1469930	1448700	1670490	1559050	2016510	4742830	1228550	1762970	1854290	989508	3894700	1194860	1299190	1510790	865012	819965	1712020	1982610	1092840	1640040	1398840	1278910	1127830	729222	864152	3240080	663769	2081060	587376	1669830	2845050	3827650	793940	632525	1523680	1278290	883512	1144570	1137480	675878	1127910	814200	681861	1351420	828540	615609	1827470	1663120	2147710	1273090	407080	3643730	677560	3340520	585671	485643	770193	1230110	442063	702700	2992380	732263	1160690	1207050	544934	2299450	3605750	506360	929442	1116180	2741830	659663	1361860	848887	820420	984810	2799560	1423570	1434440	3045590	1518760	1658980	2741350	2319320	1252540	1419060	2959680
P05412	P05412		JUN		14758.6	26853.4	9233.16	23406.9	8745.24	76088.8	33545.6	10802.9	17519	74903.7	97206.1	60579.5	3678.68	6855.91		97226.9	46274.7		38260.5	14956.8	7438.47	21258.3				60800.6	10549.4	9630.87	20362.9	51777.8	12142.6	49319.5	10083.9	18837	32407.5	19071.4	17904.5	45306.7	13259.8	7982.67	16708.5	6240.21		28235.2	8204.27	24825.9	40843.2	9171.82	11631.3	10789.3	92979.6	8884.5	13974.1		35077.6	30824.7	19733.6	22120.1	25485.7	12925.4	44781.3		12968.2	26663.2	11609.6	42700	7665.13	60367.7		26735.9	95328.9	70953.3	32137.8	14325.3	50493.8	41517	4961.88	20455.8	100915	101144	91061.3	6858.15	63478.1		36216		9793.42	4580.16	97399.5	33977.6	7529.85	5106.72	94521.1		19451.3	85931.4	15614.9	48820.9	48833.8	21508.4	99337.8	41409.2	41741.4	20043.1	12656.9	14565.6	37092.4	6898.14	96025.7	4184.6	51513.5	21133	104140	11726.6	22970	61298.3		59476.4	100703	80277.3	87540.5	7458.39	8039.83	16583.1	79523.7	74736.7		54075.1	26051.8	81061.3	55611.9	37944.7	12505.1		33551.5		31837.3	4964.96	8019.88	3538.25		41874.1
P05413	P05413		FABP3		367571	490010	261595	238973	203334	2885330	535077	261948	371461	815311	2362320	680495	329868	207478	316299	730304	481633	365103	538244	232979	179647	301037	189946	340762	584415	3071060	183214	304314	334641	2430270	367299	2596710	248866	227063	3205230	276571	452854	2352000	185535	208787	376297	219998	165260	230875	196861	256016	290352	115081	280804	275664	888785	202115	354512	360349	2707490	3445180	449342	158145	452212	430777	303841	255205	486846	216313	239206	3190200	203725	2955680	254771	247404	3314190	2319640	355163	147932	3114830	277417	185234	252554	727874	2625060	3312500	203184	2668380	341145	3915110	869898	190930	211716	2555000	2905780	135958	866130	838941	693046	240140	2124130	213876	2745360	3331770	312540	739733	1928740	255262	230838	200033	327746	3293080	235197	2002480	168100	2632440	3055500	2617120	192527	310979	2077090	160559	3375860	836196	822991	2915060	154823	183088	2793220	883041	1044600	177504	2693370	296666	2671170	932871	3572090	223543	378329	374844	179495	333398	251336	177067	186372	128752	307721	172599
P05423	P05423		POLR3D		118508	134742	139671	184501	130495	78522.5	120339	154587	179850	78499.7	70718.5	88429.5	177736	188875	167148	66849	135712	205208	121016	126520	134296	168457	148796	155332	118825	72281.1	139580	178463	173575	93142.6	179093	68478.8	144859	128431	69130.9	117046	183627	83821.7	178615	131798	146499	124551	109516	183287	125516	131454	163539	132520	136631	189648	107147	141776	174905	158643	73379.1	67530.2	124446	160548	127651	162111	167868	111220	92781.5	140410	181145	69569.1	122430	78607.9	157915	172757	78014.6	36748.9	155680	140763	53308.6	152299	158802	146627	109360	69527.8	68080.6	128727	56354.1	204137	54720	160938	139067	131026	89250.7	38253.7	137391	132768	98815.6	109478	140247	87487.3	136937	67165.8	77795.2	139853	104389	46429.5	142929	136261	143683	132175	68699.9	119183	70151.3	145641	79209	89304.1	55455.7	149100	128356	47131.3	128517	101529	116562	109537	78972.9	131259	134691	43901.6	98330.6	79295.8	143021	54762.9	125349	68191.4	94505.7	61287	129275	148733	153444	135226	147859	149748	135357	138854	137069	169039	122266
P05455	P05455		SSB		421910	491878	535871	459437	470249	463763	525396	478050	565985	390496	408855	418469	465894	475160	424900	466748	520109	346867	567685	639808	586663	397435	581819	504315	464591	330782	421136	626326	539765	463888	481297	406536	539853	654410	531903	623259	528489	418885	689185	486007	531304	504091	547690	417823	681730	624757	439537	360099	503279	559939	392844	372826	567853	494305	448855	345582	301631	403411	604112	569988	476223	613751	382060	434234	465666	475618	754559	345172	484927	382169	476604	533180	480065	431204	381002	421861	501642	529821	374261	589072	410213	748648	353378	677062	515426	546790	583779	386065	471245	404320	346765	473027	487082	365495	525402	447438	436178	331514	439525	623181	463136	399267	454512	631276	431806	566456	441381	453228	470907	706044	458837	414409	400615	368763	350466	411826	770397	378691	377809	415182	404051	796454	909290	449204	448799	380838	862093	408620	452799	363463	685444	533181	355772	533774	691596	831311	358697	476112	968162	622690	373624	431086	996474
P05556	P05556		ITGB1		2603700	2480050	1166630	1169360	1105110	2319450	2724850	2999080	1296610	2263900	2064900	2096360	2245270	1587810	2542460	1897900	2601400	2069930	2733420	2547890	1152400	1756140	1294470	2639910	2206140	2580770	3879720	1560700	2414780	2724410	1404350	2621050	1628050	2361260	2406390	2804900	1415250	2801970	1431770	1169000	2413760	1276420	1984780	1939040	1181750	2564860	2423690	2167120	3914110	1394690	2267770	3804720	2405210	2445020	2530710	3148410	2220870	1402330	2396970	2164390	1651010	1291080	2235950	1844720	1597430	2582930	1281150	2635540	3109970	1204060	2237640	2412930	2407730	3182740	2478520	2288050	3588810	2255390	1840160	2453830	2285950	1304790	2986030	1325090	2785730	2539410	1281970	1132060	2272680	2391130	3827830	2001320	2149540	2035550	2720200	2512370	3805150	3162700	2647900	2709100	2103710	3077240	1386320	2630360	3623330	2288340	2962170	1215810	2333160	1265950	3277040	2776500	2429190	3927550	2599280	2605320	1222450	2572520	2085630	2027870	2004200	1189700	1354770	2799470	2013510	1905010	1063210	3195770	2732130	2076100	2464020	2936310	1159880	2593970	2450160	1248560	2313390	3371870	1100760	1159660	2325120	2534210	1315700
P05771	P05771		PRKCB		42349.6	35794.6	27261.4	68484.2	22884.8	187063	41726.4	64925.1	58722.9	91229.2	180125	89318.9	54395.9	62349	53748.9	89775.4	43018	59428.5	35161.5	47816.2	22521.4	54630.1	26511.7	48428.8	60468.6	109122	58639.1	48794.5	55362.3	166417	47810.1	102292	30364.3	34594	161726	41082.4	43458.5	88177.5	41743.8	20135.6	48439.4	31891.1	55933.8	47888.6	18826.3	41270.7	37696.4	52869.2	57891.7	45999.8	84647.5	73344.3	44800.4	47138.9	141635	147735	42676.2	39157.1	33703.2	34992.1	56858.6	24427.2	73736.8	43412.1	53763.7	117335	16742.1	113559	60717.7	31543	120337	176742	30539.7	39100.8	86082.9	63217.8	64036.6	53170.1	58159.5	182214	200102	50206.4	112208	42113.6	211315	29866.9	18553.7	29759.7	194675	158592	36973.3	41301.6	92890.7	43646	46222.2	190471	52990.8	136227	118703	54529.1	86296.4	107993	51929.6	37858.4	38274.3	44756.7	157643	18546.4	105220	18220.9	167417	153827	172810	56948.8	45959	118366	20907.7	100888	92341.6	65412.6	149911	21483.1	16201.3	146648	73755.1	105846	18199.6	114989	49208.2	199120	86137.4	116925	24593.8	40616.5	44171.7	24882.5	53852.4	37787	17874.4	33147.5	66049.1	13559.4	19019
P05783	P05783		KRT18		709661	522689	2549380	2852950	2497340	121286	236088	691637	1758780	270898	101930	235569	615911	2578140	749561	263068	307478	658350	251079	561382	1941480	4004150	1809650	848591	906866	379338	833680	1945680	859790	196623	2436620	311578	2681740	579920	334041	739625	2175170	239386	1807470	1562170	995364	1724790	3934260	4046890	1842780	968941	191540	3089190	568311	2029910	173006	813253	617438	662478	311360	306487	716268	3331330	749818	634493	3327450	1966630	825028	3307980	2120230	270084	1821310	134543	716384	3456550	148576	214430	1387980	670044	414973	1437590	896312	954298	165617	191153	242030	1774670	311702	2042570	264053	908536	1734390	1873790	120966	246366	775007	1052370	327582	923992	1055230	150483	519041	275684	275460	860806	210320	205814	4877440	901545	785745	1104290	297090	1859720	190748	2369870	195565	312086	294184	559817	735493	176509	2198440	402722	106815	179589	148048	1866740	2019510	221357	258709	199546	2034020	480235	805251	304290	172731	201378	1921000	610587	285376	1919050	1637830	712567	2074900	1540950	3667280	247362	2207410
P05787-2	P05787-2		KRT8		580853	515161	2468260	2573230	2415470	93578.7	209175	625969	2084520	228360	59162.1	167854	689130	2643970	766348	210731	172168	514426	188320	456812	2484690	3058180	2577620	722073	666762	277108	724327	2012480	694437	127879	2119970	281366	2904110	468680	171700	673335	1723530	209767	2157580	2168330	764488	2307360	3451300	3133560	2363970	773253	204463	3254160	460825	2010930	183208	804347	424891	771749	160439	222308	661728	2790620	643262	521203	3188830	2236200	653559	3238860	1861480	211102	2608870	113328	612844	2434850	138925	182906	1535200	544832	315041	1305350	724447	784498	124639	138334	126597	2526440	220103	1976900	146743	524378	2362000	2528010	79751.9	271894	642316	749612	189484	837391	754581	176041	413632	347173	236362	657110	212379	209654	4171490	537228	737431	881266	285077	2511500	161241	2662180	79851.2	230626	115021	450628	273985	131344	2948350	323835	173579	195153	99350.8	2569320	2571100	254340	83904.4	116740	2509940	268771	508344	81209.9	221526	124941	2494430	608760	196502	2365630	1171500	673661	2650350	2495840	3882150	174991	2831770
P05937	P05937		CALB1				31845.9		42233.1				31876.3								52700.3				68056.7	21960.2	59152.3					32234.3					31812			8121.47	33956.8		28906.7	55459.9		55206.9			48768.1			44545.5										13104.7				35915.8	54668.5	10258.4	35127.5		37428.1			23614.9			213126			108592					48452.5	37017.3					46492.3	48724.6															7290.8					46083	49037.3	42551.1							34879.1				53995.5	35170.4					46802.8						38023.9			33445.3	135735	64117.2	31076.8	32569.8			44902.9
P05997	P05997		COL5A2		5424.84	9112.93	12183.2	9975.28	12777.3			12884.7	14477.2				8956.13	8195.37	12478.6			10910.3		10884.3	7588.3	29017.3	12451.8	10352.5	13816.9		16397.4	8783.98	8247.63		17045.6		13979.1			12473.6	15114.1	3563.66	14310.1	9725.63	10199.7	9283.98	24929.1	20472.7	8235.56	12216.7		18941.9	21123.6	16849.7			8817.55	11789.3			12489.2	11604.8			14665.8	5849.04	12231.3	25092.6	18913.3		9424.33			14833.5			136795			118878	6030.37	15015.9				8898.38		18973.5			11917.1	8208.36			12141.8	15841			14365.1		11374.7			16675.8		4888.61	21117.5	9034.45	10458	18744.1		7277.92		10847				11591.5			18682.2					15941.7	14957.8		2951.44		11559.7		17198.4				7303.45	11626.8		10717.5	100952		16293.4	15849.8	22921.5		13085.2
P06132	P06132		UROD		677796	710648	633088	576535	680688	427643	801159	1138010	741739	542580	445254	525472	1146890	728348	1046410	614430	676606	1108880	978729	789398	640445	674277	711391	1002410	1087450	528655	873391	841386	731529	437494	741192	510787	648664	822977	380991	727014	740224	549513	705016	574024	789305	675495	561759	533338	707151	755759	790849	414855	898203	642653	505895	1026080	815251	1031090	386667	353926	797472	567331	936096	961180	618024	571917	890285	568454	766651	660511	595318	549630	1273120	644463	547861	445677	1015900	912466	561229	920713	951967	807359	475567	564274	549569	657355	456843	831243	438888	1117120	714736	662199	451591	401020	732261	979733	492899	872383	697284	462815	816010	402850	520306	753385	524687	509094	552219	649233	840235	901720	350466	659286	463762	659446	360059	358663	438097	608397	493302	317330	646808	510919	468152	607762	449197	605271	774529	385309	563938	534015	714920	460229	723647	447656	613355	691433	664375	1245750	793298	673451	1018300	1092450	586488	706560	581347	800466	608578
P06213-2	P06213-2		INSR		9012.61	15530.4	34613.8	13155.9	31555.2	17417	10938.4		13913.3	12143.8	17984.9	10271.1	9266.39	17143.8	9900.83	11214.6	14789.9				27346.1	15924	30484.4	8021.07		13322.4			17165.1	22609.2	14948.9	20784.3	27482.2	10484.5	25766.5	17450.5	14180.4	15852.6	22717.4	22117.4	19051	42167.2	14024.9	15147.3	42776.1	10101.6	11587.2	15262.6	8395.77	16924.8	13119.4	13330.6	13343.3	3721.43	23047.2	27466.4		9599.83	12486.3	12434.9	21790.2	45630.6	11653.5	20334	20303.4	16322.3	36408.8	28338.9	12180.2	15847.3	27981.9	25847.3			16237.2		10826.8	12098.3		30984.4	14125.1	28852.2	17295.2	12399.4	23308.4	12264.9	39402.9	39524.7	18394.7	12579.1	14087.6		11273			26324.8		19229.8	13920.4	10750.8	19084.9	28125.1	14869.5	11847.4	7330.53	13935.4	26887.3	24368.5	18736.7	36457.1	31743.9	23497	28069.8	13883.8		26227	35569.5	12661.8	15681.9	13533.2	11412.2	28901.7	29108.7	13800.3			25332.3	15744.1	19673.3	19144.8		10914.6	24809.4		16213.8	30837.6			30000.1	42396.7	28872.3	15778	49409.4
P06239-3	P06239-3		LCK		16956.1		397284	348922	406817			36504.8	355671	14710.4			36316.3	486325	43080.8			39627.4		13382.9	398315	412734	393906	43905.3	5694.39	3642.13	32732.9	502352	28900.7		318768		423233	15233.6		13486.3	365717		430075	414191	32617.1	440179	486679	390690	419728	25322.9		540620	16540.8	419983		42398.3	14637.9	32325.9	11277.4	18368		331980	10814.8		472497	404668	11392.4	394665	376660		378299		26468.4	239925	122032		84540.9	20639.4		85230.3	31715.6	22110.2	311365	50495.8		454993		470370			454212	419691		12818.2	25237.8	90874.8		30243.8	26367.6					26563.4			413382	13104.5	14729.6	24095.5	15723.4	392206		352606			47260.2	7750.2	22872.1	24701.3	427848					378946	371410				374016		17360.5				418745	38980.4		365104	97278.1	31297.3	366507	420180	668043		353468
P06241	P06241		FYN		476757	415240	124878	158781	138786	1133540	621872	269281	97878.5	1041620	1118150	939264	269610	132773	346155	954352	594217	245815	636436	373616	191039	139302	160237	283103	376795	1261250	295677	120806	467320	847812	170752	1128920	174792	398950	1018920	478341	195040	1057700	98904.6	130253	501719	144538	207611	170032	155811	350778	386727	153701	398577	120350	927040	328371	463920	260993	1057230	1326640	322714	221423	524644	391826	117457	177097	374187	223467	196897	1153900	125724	1237710	289736	180090	1074760	1144280	121963	263236	1234330	112444	249691	410362	759838	1117490	1089280	168928	1431160	75678.4	1257670	240311	184413	169932	1178700	964173	300879	308839	975297	340391	410031	1093610	412658	1031300	1042440	473518	993771	1286410	156077	362137	312931	456869	1302830	139817	895058	139507	1142590	934778	1231610	425869	604552	831835	176251	1301740	950402	894923	976785	188983	137652	1083130	1058460	1101390	206817	1335680	431359	1168840	887319	1118050	118302	292019	546124	151003	154491	300258	124468	186116	206087	463507	127341
P06276	P06276		BCHE		34087.9	30566.5		18875.1		22416.1	20520.2	54073.3	17856.2	44731	19580.2	19253.2	33346.8		60244.1		14888.2	27087.9		20244		15396.6	12695.7	33184.6	77158.8	19709.3	52696.4				14014.4		9595.61			34472.2			21094.7		22480.1	9951.34		17297.5	20751.8	40556.7			47433.4		28633.3	34687.3		26019.9		25263.9			29137.1	22208.1	18377.4	15203.1	81310.7	22708					42618.9	17213.4	15168.3	13352.1	38421.3			27617	27627.1	25829.4	20884.5	18889.7	19587.7					45585.1	9554.45	13552.7			52225.1	83845.6		60968	31270.5		46019.5	52644.2	13141.1	28365.3		12250.1	17257.1	30042.5		22127.9				12467.4				41852.4			14036.6	14179.8	30385.8	34352					18935.4	26999.6		31857.4	13243.9	20917	19113.9			39844.9			20944.5	61741.2	23113.2		11614.4		26090.8
P06280	P06280		GLA		379110	372638	375197	756123	381544	406596	345196	420008	575999	458267	484819	471710	562649	701622	605810	459382	433053	489039	371459	336850	355543	689716	358961	569671	605305	476385	489746	651552	331413	474863	608304	399873	548013	297081	453365	349454	497983	398627	652177	413017	326042	435043	696332	744226	450278	333047	350375	820880	362166	641545	422073	531850	375571	532873	338133	451149	680170	744354	403938	319401	632598	390673	549438	783099	620462	404947	413185	501399	453175	713434	493190	472842	427328	365639	415054	407464	459634	298007	401797	521843	487130	401527	499503	619823	391162	363674	415122	331543	437221	423704	314990	444746	378482	636347	341516	405757	475636	526116	418647	359476	533159	513377	703593	371136	342974	355012	518979	406508	424930	374513	368500	476658	487696	420904	425083	415597	429038	478093	449966	446085	400267	408977	482755	357213	487227	512958	424161	513733	342025	540146	537702	448028	465960	548297	385310	501018	408990	543141	470467	600731	864456	359957	352320
P06400	P06400		RB1		145338	155147	18439.3	33913.8	19037.8	49888.6	151789	107819	61028.1	67237	28681.4	78424.2	143052	50279.4	162165	99501.4	135435	127351	174814	186203	14588.4	25464.4	20380.1	132084	150832	58797	94798.5	62647.9	152491	15825.7	40369.3	52923.4	28631.5	147746	20444.1	145277	43884.8	69064.6	54055.9	13732.5	139971	24090	19266.8	22630.9	25517.5	163520	164070	23347.1	174049	55366.1	78038.5	113956	221635	117931	20807	30665.9	124355	27381.3	108489	192623	41352.8	20457.1	124797	17178.7	50803.4	58093	15949.5	61616.9	148672	41079.4	31011.7	73822.2	67741.5	117512	65490.6	97579.6	115525	157460	92921.4	41166.3	47858.1	14933.9	47334.8	59044.8	21855.3	148286	14262.8	14484.2	51503.9	26288.3	84715.9	124913	73807.3	131435	117431	51861.2	124742	56476.9	61152.8	111482	88408.4	30990.6	38207	159858	134342	155962	17829.6	21589.8	32387.1	14931.3	16901.9	22950.1	59770.7	142296	207527	28013.6	18587.3	56158.6	92092.6	113346	29941	11370.9	21730.3	29542.7	75845.8	65610.1	18347.6	63583.7	187222	57984.5	72815.9	56249.8	24616.6	145109	156123	14505	88726.4	146784	15639.1	15142	19493.7	159530	9058.93
P06454-2	P06454-2		PTMA		28467		22744.2	8959.9	28751.3		21243.4	23866.3	12058	25235.5		19845.4	24480.9		7029.52	11233.5		26459.2	14056.1		23382	32700	27751.1	30911.8		10454.6	21417.6	34888.8	38854.8			15714.7		17237.8				14117.2		19944.8		18739.8			28949.9	28913.6	22151.4		22424.8	34520.9		14891.4		21856.3			14982.7	9071.35	20937.4		31398.7	18812.8	26157.1		28251.5		22082.7	9878.02	15860.7		23590.3						35338.9					14441.2	20016		8685.98	26873.9	27351.7	15163			30258.9	29634.6	20786.7		17567									32756.8	20182.5	28155		31219	27549	30529							29133	18980.1	26767.5			40139.6	40714.9			11019.2	48390.2						19003.2	21790.9	11890.7	30188.3		46368	25119.2	39158.3		53267.6	14495.3
P06493	P06493		CDK1		1864510	2010470	2032420	1581210	2050200	577940	1489890	1873120	1847760	806043	443706	757930	1723690	2185100	1791550	794824	1146980	1899490	1376700	2241960	2244790	1769660	2175480	1857620	1881840	653771	1855180	2064340	2020670	474951	2171880	512712	1937890	2519660	430307	1978910	2035980	450914	1447730	1963020	2142760	2095040	1805590	1372590	2145630	2163750	1433320	1432480	1564630	2103260	749006	2194030	1989940	1998590	397829	412594	1724110	1943770	2253070	2021430	2524950	2371740	1872640	1432240	1803430	534087	2136350	421388	1967020	2050840	526078	471159	2341220	2143700	567625	2230380	2094820	2101300	801398	584408	607839	2131700	498737	1903930	325780	2087350	2282010	2148460	472609	582208	1745360	2242030	719973	1960700	1994900	381092	1744940	579998	484100	2109160	870070	520461	2749930	2526370	2313490	1925330	543877	2170190	467083	1751630	435632	466790	543574	1695120	2305410	460782	1894860	564279	709541	772418	502385	1795290	1938740	431443	697529	574607	1745580	652560	2040390	491922	853993	521394	2591770	1846590	1723190	2063930	2378440	2074980	1926620	2146110	2394070	1721840	1749630
P06576	P06576		ATP5F1B		11449800	11083000	6570990	11200600	6661770	15498200	11936500	11438100	7943050	16079500	16798100	14419800	11875100	10119000	11657200	15063700	11474100	10803000	11244700	11327600	7277580	9882480	7262040	12473800	12812500	15292900	13930000	8579260	11925000	18956700	9045690	15275800	8475380	11614800	18561000	10370600	7991060	15165000	9232480	7105790	12463000	7341190	11407300	9867880	7429980	11294300	11048200	12983300	12051300	8991760	13767000	12996300	10649900	11020500	18388500	19449700	13516000	11625100	13391200	10948200	10629900	6952240	13984000	10223900	8682800	13165600	7105130	14534100	12156800	9829880	14358100	16190200	8051430	13020200	15983000	9239770	12959700	11186600	15270300	16384000	19725800	7577600	16937000	8317760	17712300	10563900	6970540	7560990	17228600	19797100	14345600	12505400	14619400	14625800	11769900	20003800	13821000	19078300	16196000	10976300	14587500	15879200	12724500	12518200	13312300	11945000	20053400	7430570	19110300	7007360	20123000	21176600	19117100	13427100	9782010	17261900	7024930	14412400	15044300	16539000	16520400	6524090	6945410	18812600	14809400	14859800	7208840	16503800	10959000	19061200	13741100	13736600	7034790	10450500	10589600	7162780	8717980	11963100	6959810	7241880	11042300	12065300	7196000
P06730-2	P06730-2		EIF4E		986142	1019480	671913	1049760	763514	857086	1155720	1275260	1320510	915248	959640	902923	1156490	1093680	1145530	857040	1103440	1369390	1167220	1180130	761422	1219170	728062	1137140	1188500	1008690	998335	1246460	1195950	999060	1308660	1077490	1385540	1444780	892216	973188	1367580	1191160	1166160	818138	1318340	794589	965741	908299	816291	1543800	1250120	942045	1225680	1224350	1128350	1000930	1050440	1274480	973524	784149	1532830	1288080	1433550	1324660	1343450	724931	1177670	936724	1423840	1003680	734241	884012	1173160	1488770	1071480	946506	1660580	1170730	829214	1266470	1229280	1310900	955422	708712	1108490	808603	772214	1227040	1035330	1481800	857071	811334	950802	827297	1165010	1697580	968517	1468130	1291840	976690	1179710	1096660	1138970	1025960	1258600	811805	1387190	1314630	1310850	1375760	983649	709430	995988	692812	1011530	1144510	988494	1305060	1779510	837655	862682	1164400	1192930	1104840	964087	645191	723433	924521	949970	1010550	707238	808212	1116780	1200800	1039570	1127030	848836	1159320	1094950	757099	1551260	966015	648000	799240	1102850	885866	789009
P06732	P06732		CKM		150910	175696	24453.1	20025.5	10151	315387	160423	27068.8	23655.6	153827	244174	233442	25009	23044.3	33543.7	240322	113364	48545.6	155095	98944.1	16830.4	20318	20338.2	41060.5	79467.3	332357	11573.8	21085.7	140427	318955	25414.6	357808		87300.2	267723	100456	18595.4	312350	25482.1	14149.4	123132	15623.9	17102.1	15849	19464.3	89575.8	125510	13012.3	21906.1	23060.7	221059	21151.6	126487	43282.1	291864	218545	52574.1	18474.4	172395	134923	25121.4	17856.9	72083.8	18654.7	23738.7	266787	16938.1	289725	24267.6	28878.1	277822	253231	15007.8		288642	11788.4	23552.3	99327	154990	269795	402036	10172	277461	22424.8	297007	41333	22011.5	15111.5	256598	279095	26971.2	45102.3	210584	32714.8	92597.9	229505	18252.9	251399	236305	96917	222912	299053	22962.8	88674.3		118939	236466	13355.7	245415	16091.6	345842	281037	300301	12237.9	115170	277039	16122.2	325230	176710	176365	271874	10816.2	11876.4	316460	195682	215379	16165.4	227612	96451	257792	178205	253290	27424.9	37868.6	129694	10186.6		20192.7	14388.5	10191.2	13829.1	94008.5	19144
P06733	P06733		ENO1		6787230	7229690	6825500	7445830	6913770	3766010	7326110	8715220	10003600	3967730	3580460	4340740	10279100	9919460	9212830	4605250	8305750	10128400	6916180	7298980	7825650	8530980	8144610	9168300	8468680	4707030	7946840	10632100	7486290	4157410	10316100	5507940	7364150	7449580	4217460	7300360	10758900	5125990	7469850	7699480	7498920	8152110	8191670	7543800	8236550	7096050	7958760	6290270	7530160	10006700	4837990	8458120	7807300	10492400	3836730	3203910	8017480	9375370	7867080	8638330	10790000	7674660	8617810	7024990	9338150	4632580	8106410	4842280	9166370	10485800	3759340	3907160	10385100	7861840	4109090	12385000	8896140	7750030	4378310	3366750	4264650	8566940	4165940	10869200	3793150	10385200	7637540	8663140	3742600	3675870	6793960	9106460	5102300	7948590	7421430	3514780	7248200	3784520	4640790	7137910	4679030	2711540	9585680	7616870	8099390	7475110	3198950	8231280	3413100	8863480	3245060	3378460	3395380	6909430	5718110	3502410	8863370	4872540	4708140	4895270	3754940	7628580	7740080	3807120	4969900	5587260	8584390	3919100	7783570	3416130	4740820	4379220	8437250	10881000	8281580	8358200	11197600	9788620	8251100	8395730	7325780	8698930	9387380
P06737-2	P06737-2		PYGL		46921.6	40634.7	104945	38248.8	93064.1	77754.6	34139.8	53793	67249.9	58287.6	97872.7	57084	60221.1	67181.6	68846.9	15984.9	41280.7	51739.6	39570.7	34526.4	80059.5	75071.3	72127.8	57585.7	42062.4	23818.5	52402	89096.5	37194.3	26900	64900.7	31191.6	66253.7	36375.2	33269.1	60950	85222	29198.6	53108.6	99045.6	50196.6	83991.7	74606	60815.6	73384.7	47329.6	40989.8	45973.5	79058.8	74980.3	63672.7	45827.3	51340.6	70384.8	14264.3	36831.9	42326.6	63180.1	32926.6	47648.4	77093.3	78280.7	48703.6	76873	91355	48961.9	73488.9	24266.3	48100	72828	112162	99964.5	56058.2	54803.6	42755.2	57864.3	54935.8	41477.9	66136.6	155780	86404.4	61076.2	58121.8	69594.4	36215.8	44814.3	87962.3	63628.9	100864		53281.3	41975.9	51875.5	28538.7	57596.3	56583.3	60333.4	26199.4	10297.8	48327	52869.7	69877.9	71250.4	31728.7	63152.5	38422	69297.8	72312.4	89903.9	84827.9	32274.9	47395.6	93715.7	49747.8	45192.9	32408.9	85184.9	43631.1	50568.3	25358.3	99504.2	84947.4	87540.7	31381.7	77004.3	43378	92001.6	21299.3	46652.1	58172.9	78230.8	28541.5	86235.7	52361.3	35581.7	79404.7	50833.8	60804.7	93523.5	94591.4	89274.2	55259.1	65783.4
P06744	P06744		GPI		2319020	2374210	3637580	3713830	3596860	3190390	3322430	3021350	4718210	2318650	2612000	2630000	3319970	4559010	3214950	3013560	3141520	3559260	3047200	2420640	3734170	4082610	4033570	3202310	3032450	3191550	2436410	5421660	2894520	3547090	5111170	3758690	4419040	2578420	3990790	2530890	5144120	3597490	4117380	3724620	2841780	3958390	4151380	3686700	4349680	2464650	2998100	3079540	2812890	5196890	2644430	2664990	2902420	3505710	3284430	2291910	2682970	3798030	2835010	2957930	4859810	4493980	3300800	3161580	4404510	3545600	4183380	3665530	3320270	4914020	3110500	2539020	4199130	2340490	3137570	4116800	2820460	2670620	2594380	2748390	3148170	4035450	2895770	5391990	3198250	3197730	4169290	4061220	2911640	3044450	2269530	3125410	2744730	2819580	2225880	2707750	2544820	2569620	3384790	2379100	2826090	2344310	4662350	2710200	2827070	2792760	2583990	3749560	2654790	3875510	2998640	2647910	2809630	2541940	2187140	3037430	4017910	3664860	2973720	2930820	2460500	3861860	4169350	3075900	2980090	3254280	4115800	2830880	2325970	2950820	3016520	4302270	4106930	3933230	3387720	4223440	4314720	3109850	4077050	3913230	3847700	2984700	4147180
P06746	P06746		POLB		276292	267681	143409	161367	138447	206785	262503	230076	131369	209868	200929	261562	262763	183280	294058	242274	356298	267852	290945	238834	130959	157119	130193	282697	207490	213143	259692	142612	360739	266671	138002	256333	113311	244843	227141	296423	136610	273121	90564.8	129233	329446	119241	169864	167100	126400	274487	311060	153322	202208	134396	252593	244404	328504	274895	253052	239658	313628	187827	305736	338750	171353	133958	240997	191899	161484	258405	126703	225409	206795	178954	244570	236270	137467	192005	224070	129402	261603	317849	270522	245668	241833	122273	208310	110714	228987	206811	134624	143062	226266	203897	221108	210126	256673	207719	304213	237666	237150	209510	196330	270520	232455	237780	155829	223667	179994	300081	247419	131167	230499	130070	243490	230530	277613	214439	294814	281738	124961	243431	252164	229833	218242	116712	147163	244519	230188	267932	131032	200735	298390	200730	238555	197120	121958	285099	295821	123387	123529	234651	126948	146113	127131	330700	126843
P06748-2	P06748-2		NPM1		7070170	5286620	5980470	13276600	8184010	3749020	5965960	8798060	7978540	4991830	3409590	5127210	8808500	11159300	9438130	4706150	8069440	6764140	5519720	8129000	8723750	11350900	11725700	9085760	8282630	4007480	8404720	11935600	7316100	5253030	9475240	3769660	7610540	9253290	6986880	6626560	9245660	4418600	15075000	8681640	6706340	11346900	16066600	14171700	10874500	7549560	4923400	15756600	7789250	12967200	4930040	8377570	7314630	7606710	4869590	5409180	7993310	11768400	5535190	9404100	10356400	12232600	9511870	10969000	7817540	4571370	10559700	4172110	7522710	11916300	2786050	4877860	6806530	7778600	4765000	11067900	8504370	7245350	5640230	3820380	4147280	10406500	4637780	10620200	5161380	7024710	11167900	10387500	4842970	6528630	8417440	8501190	6524470	11664800	6558960	6548350	7475520	4011690	6030300	6307960	4602910	3287680	9119720	9269160	10631900	7536990	3869680	11500900	4754070	11313000	4401260	4521370	4032300	8549750	5162490	4161660	11076300	3582380	4988330	7309150	5001300	12117800	10764300	4717700	5300830	5554970	10401800	5090200	7973300	5084040	3855670	4636660	11074900	7905790	6939830	11820900	9507590	8223390	12290700	11268600	9962480	7054990	12169200
P06753-3	P06753-3		TPM3		1225810	1075800	2833620	3046250	3052530	646552	1517480	1549850	1611770	1229200	663239	835238	1519630	2106040	1437460	1553340	2221610	2062820	1424270	1202480	3186070	2441270	2977170	1308350	2446320	1019730	1150020	2083360	1535690	1294120	2263460	1108850	2655790	857639	596127	1170040	2290060	1069000	1913320	3024140	1743440	2793510	2421590	2356380	3065440	2565540	1655940	2692960	2107080	1974930	1308420	1382220	1578720	1146100	1316860	1389710	2248080	2901730	2251280	2944240	4043450	2948340	1810320	2324840	2428050	1475440	3151350	1084820	1222240	2372510	866849	1249220	2313070	1925730	1878430	4164230	1242710	2339030	1422770	919120	982219	3346140	1321580	2453270	1429990	3591400	3132360	3205620	1196850	968191	1768140	2805630	1351020	3056910	1509830	1278970	2574540	1413180	2223870	1389290	1184220	483716	4578510	1275380	1564450	2351820	1069820	2914220	1528010	3205400	1427020	1001940	1061480	2023380	1610710	1178850	3178420	1421410	1162110	1780500	1168120	3427740	3032760	898426	1270390	1508080	3339340	2469420	2569420	1112650	2011460	2075160	2877370	2525160	2944400	3442850	4410680	1610940	3346050	2949760	3085410	2085450	3456370
P06756-2	P06756-2		ITGAV		174941	187355	273403	329887	304164	69634.4	190969	290666	266532	106144	46090.4	85111.5	291476	248645	274563	104272	198079	310190	194133	226860	274191	284339	292894	252688	232416	76562.3	282983	239358	192707	116863	260930	154674	252380	232249	161897	233357	225397	136526	295927	259468	204712	291710	299743	295941	285814	240081	208533	281275	295645	268461	79123.2	262858	266750	245968	134938	156145	272865	221473	198960	199029	291640	279335	185973	251338	239849	161537	285311	163367	274558	233923	155235	178720	475044	344181	58367.3	462381	286229	255250	204653	127344	134756	288781	147060	268377	151778	238219	302076	283555	163620	255472	291369	204529	117926	250435	204158	224222	317823	89864.3	271304	189918	161395	91591.3	246708	218774	311507	233121	85197.1	279811	229037	274216	123683	92746.7	111073	333595	210613	118704	299759	114125	69547.8	164739	149802	285953	290912	93729.1	114826	203255	278760	140624	217887	113074	147570	264574	235751	236441	188007	245756	541367	275751	271383	248693	298490	180760	270045
P06865	P06865		HEXA		21495.8	25650.2	42104.1		32220.7	13482.5	27075.6	18229.5		18231.6		18015	28987.8	19708.2	18051				21622.2	33277.7	58290.5	19581.8	63666.9	34887.5	34568.7	34580.3	28765.9		27193.4			31183.3	16739.8	20234	21606	47608.3	21331	20027.8	19860.2	46404.2	26714.9	60790.6	15978.1	17117.9	39647.4	28410.9	32766.9	23903.9			25247.9	29764.9	33787.6	28025.9	24312.2		32349.6	25010.3	33747.9	24842.4	25342.3	86947.8	37643.4	22734.9	19797.5		50273.8	31907.2			30592.1	15570.6		24443.3	37997.4		35699.1	34599.3		27999.4	34423.6	23432.6	27447.3	12395.5	15568.2		25566.6	50118.8	18944.8	21366.9	33111.7	22887.6		24489.2	39819.4	23242	26866.5	42197.4	28079.5		29542.4	38125.7	19650.3	30225.2	24614.9	43055.7	13427.5	35860.3	25517.4	73375.1	23868.7	20708.1	18535.8	21489.1	22352.6		32913	24110.4		19330.6	28561.6	59402.2	74982.7		27740	20385.9	29630.1	28270.8	25879.5	24590.8	28396.7	33575.6	73303.4	35071.5	24947.1	67694.1		28628.9	73850.1	85812.7	20026.4	26773.8	50748.9
P07093-2	P07093-2		SERPINE2				25057.8	9973.01	33052.9				19824.8												21832.6	14682.7	20762.3			37199.2		13431.4		25665.9	10655.1	19996.4	15909		17486.6			31985.1		25405.8	10873.9	23640.4		12294.5	28904.8			21829.8		9731.85					24957.1	56931.2		21748.3	10681.7			22000.5		19657.4	18113.9	9162.65	36321.3			17669.8					19432.8							22872.5			57359.8		28621.1	29982.1	8084.82	24630.3												30235					43464.3	33548.5		33380		49197.9				45016.9	27238.8	34382				22183.1	21955.3	52242			27359.6			7312.68			23145.7			30655.2			24213.3	29816.1	30435.7		32710.1
P07099	P07099		EPHX1		61357.9	85305.6	47159.2	68757.4	44339.8	64383.8	87018.1	144875	77635	86153.1	97566	71973	127525	66604.8	143621	97475.8	90088.1	145729	129545	68857.1	44206.4	77615.5	50009.3	153395	199649	70337	201524	75357.1	90435.9	84516.6	93505.4	87437.3	144289	68053.1	95886.8	112428	79607.8	84606.4	155872	51045.5	91711.4	55512.7	160937	89452.4	48900.4	103216	77426	99881	162364	101481	58010.4	196510	72177	154179	47284.2	75953.7	141480	80293.7	60451.8	101054	107262	52181	160744	115997	78029.7	68258	49704.5	89317.9	172391	104763	70051.9	50881.9	21531.8	236242	115070	55316.5	114242	90274.2	84516.5	79910.8	68381.3	48220.2	105307	100317	73792.3	254996	47768.5	41365.9	74197.7	99640.7	180918	181763	98899	175724	93481.7	64759.6	177003	98432.9	108089	113099	50043.7	68960.3	87479	152800	182616	97212.6	63291.2	66294.2	111943	59088.8	50713.8	60675.1	63341.2	150438	85906.4	65343	47212.3	34178.6	51330	91927.2	63323	68055.7	49677.4	81229.5	55645.3	35142.9	49027.1	107098	90765.3	50631.5	98987	118855	63715.5	142507	105812	81728.8	59304.6	197064	56758.6	40713.6	87986.7	74367.7	51051.7
P07108	P07108		DBI		526144	628356	2186420	520429	2202150	679021	789242	928990	1385010	825510	1033370	624627	775466	402407	471759	895020	499272	455088	854717	1121980	2011760	841608	1901550	779857	818900	344863	797802	1560480	463581	325839	1158600	480992	1734300	1135620	233647	1159510	1553240	691205	574334	2010840	543873	1869490	253301	571597	1692300	944390	779925	269906	717029	753270	832177	809797	518091	934186	452835	263179	404069	474828	625416	498956	487663	1946470	732398	633474	934918	722819	2033930	623149	935265	594243	1200190	389950	1229470	558728	453908	538324	964113	537970	558123	1084380	777841	2030780	630559	1367570	468714	660546	2188600	1911530	554107	177489	718644	713073	550395	465302	491592	405121	528770	528435	493002	1281530	816612	395457	527280	861806	527271	514638	442915	1879020	863387	1951500	268624	581646	849100	736107	547833	440410	1946330	568836	667279	615082	555614	1925590	1986250	398894	800106	734729	2366300	544013	514830	847885	1805260	771611	1872670	716590	1009080	1817200	936790	815296	1928890	1769310	544346	593493	1825180
P07195	P07195		LDHB		5640790	6013150	9720610	7196390	9037570	4914470	7118450	6918810	9093550	6490270	5605680	5815080	6287830	6897170	6509070	7183690	5823710	6904680	6978370	7635800	10829800	8540590	11562300	6329380	9664530	5911870	6253660	9467030	6327330	4808690	10910200	5576720	11492400	8084050	3837560	7187290	11603000	6243610	7978160	9880610	7349420	10111800	7205680	7855650	11916800	7769400	7393530	6206260	6869130	8369100	5898960	6273160	7156510	7300300	4813280	3520240	8181210	8957410	7989420	7256160	9390080	10264700	8986710	6840220	7506330	6783750	10827600	6303060	6674240	10143200	5468480	5087480	10483800	7440580	7132880	10458200	6818450	6660470	6309630	4575920	4384080	10379600	5715890	9981910	5958630	9975890	9668790	12225200	5501890	5500500	6784690	11310700	7650430	9254750	5979610	4530750	7198010	6088590	6791370	7856680	6263130	3418230	9874000	7907730	7563820	7024330	4957680	10725800	6034640	10440600	4527600	4658550	5614860	6703810	6053310	4064470	13041300	7407640	7450430	7479780	3928020	12154400	12153800	4543650	6956630	6997880	12908100	6456520	6639230	7088260	8602800	7916940	9096920	8933580	8042960	12395800	10055500	8029770	12025000	14171700	7087510	7042570	13224000
P07196	P07196		NEFL		492790	361541		27761.9	20207.7	4538840	701141	55049.1	40019.6	1856330	3329610	1825460	41791.7	19691	49531.7	2313240	886303	55371.2	651575	276387	29270.1	140342	14431	84925.8	227441	3621220	72637.4	21817.7	683300	12044800	63138.1	3263000	13538.4	272301	10381400	341821	14207.4	3716440	13723.4	44427.5	623007	47054.4	49814.3	48730.8	14033.5	475071	549826	55019.9	224707	32016.4	2123080	61719.8	462421	52798.1	11225700	14336900	337569	26665.1	773269	470789	41690.1	15026.9	225781	56580.5	17544.4	4204920	35853.2	3796070	40114.3	15893	4868480	5724750	26960	92610.3	3805030	54801.2	59544.3	535780	2193430	3745820	4632170	7336.39	3949660	38724	14294300	276443	113709	52675.9	4177670	11489500	103614	430831	1933590	509566	434540	4004760	303382	5355260	4135420	377673	1998800	9478830	53152	245516	104657	769696	13430000	43818	3759770	20377.8	15536300	10284500	3654760	302344	596590	11152400	70889.5	3992390	2044750	2573950	4380070	1008550	56004.1	10952900	2217860	2587110	18886.5	4337020	442652	4144520	1740290	4041120	9318.52	100075	535846	23170.3	52375	133824	13859.4	19851.8	27109	518459
P07197	P07197		NEFM		1402090	1030990	67235.6	87613.9	93700.8	14953500	1953650	130060	90549.8	6011310	12034500	5576270	102149	87675.7	91891.4	6338640	1832310	85946.5	1898270	775250	97280.8	142896	59655.5	223541	617209	9284210	190952	91904.4	1661070	24967500	127577	9336870	89939.8	753953	22341400	1036320	88005.3	10355000	75553.1	95726.9	1661890	115855	77724.1	88210.4	118732	1366440	1380430	80566.6	567788	84225.7	6029220	140611	1051240	139197	24273600	27370700	690996	79956	2161130	1094120	100477	71506.9	642460	129798	60510.6	10353900	79465.2	11095400	129526	65783.1	14750300	12482100	231195	256313	11461900	207770	152749	1337960	4803170	11044900	13510600	44296	10457300	96031.5	30834200	712136	117199	145541	11927400	24858700	268240	906141	5120980	946599	1157880	9808690	581228	15883800	11292100	1056390	5330810	28889200	110242	716544	278610	1783100	26219700	134435	10367900	83560.2	34693400	23050800	10521300	647704	1325010	24620600	189876	9504530	5896700	6274950	10741900	82918.8	90898.6	25228100	6061380	6965110	78469.2	11188600	1115430	11277200	5334020	11010700	84979.2	309211	1341440	122333	214139	359564	101928	100828	83317.3	1213930	87215.8
P07199	P07199		CENPB		255128	283292	145148	141985	53712.1	267950	294760	226959	96571.6	376449	299662	392199	232930	92770.7	239565	347864	239936	254186	248916	309661	105238	112534	72866.1	241640	280820	217684	271545	99529.8	215716	276986	114034	241670	126795	327056	245227	315466	94135.6	194347	154965	56672.3	231787	124264	108562	128169	84542.8	246220	247739	91517.1	339569	106298	297271	279456	263801	300224	209381	229601	303535	90157	257152	266648	111307	63518.7	398588	126923	113497	198800	76847.4	279726	248097	101824	266194	330495	110140	310040	280740	134153	245067	259681	310381	320656	263079	46931.8	226315	117987	246762	250842	68970.8	53427.2	347085	255959	372001	235021	361516	260516	290249	320498	263057	228360	299740	329887	341869	273424	136220	302774	338500	288403	113132	50824.3	348825	38317.8	245842	207970	260310	343477	257519	247097	80363.1	175862	318032	253215	271778	58423.2	76734.7	217583	331473	309134	88128.4	274424	340102	298963	338076	281860	40346.2	280508	295715	67567	124943	250826	122135	71381.2	87918.2	231499	74078
P07203	P07203		GPX1		3475270	3822520	2695300	3555810	2861050	5402710	4802350	3271630	3413840	5213910	5457760	5021550	3665410	3753820	3632370	5950480	4328420	3135330	4613990	3674220	3038200	3386450	3335230	3436070	3526600	5349290	2763030	3290080	4131430	5724070	3443010	5598820	3618150	3772390	6341560	3326980	3211060	5405400	4207470	2999310	3904010	3457090	3293420	3275480	3451490	4316600	3808320	3458000	3067720	3450510	4615730	2949260	3842920	3313720	5934840	5859190	3316130	3506360	4646320	4053230	3609540	3606350	3715130	3360940	2840820	5338030	3844740	5232120	3144530	3417960	4404870	5456900	2929440	2120630	5362300	3429210	2822600	4134030	4842610	6104680	5989770	3731520	5248300	3614510	5617450	3424520	3386720	3049800	6691220	7180570	2431350	3577670	5375540	3598710	3688050	6475790	3073920	5508110	6540530	3653180	4554920	6919850	4090190	3903100	2770440	4108170	5244160	2941360	6901320	3353230	6233760	5865080	6123260	2438410	3830650	6416910	3271410	5712480	5351480	6046670	5609920	3401990	3480680	5494580	4742510	5516060	3380580	5442120	3878200	5703760	5908930	6584320	3298090	3726140	4694000	3084590	3782240	3300950	3549060	3202880	3634740	3984710	2958080
P07305-2	P07305-2		H1-0		4379900	3831350	985500	809897	1166700	9168490	6601520	5226070	468462	10786600	10052600	9171950	4582130	1309770	5692440	8384010	4535750	4915290	6604290	5442280	1124190	913964	1295440	6144970	3047690	3105950	6792460	1230580	4141900	3516470	407099	3430240	1312490	2751760	4023200	1804290	572401	3694000	1264090	750524	4023990	1137060	1638920	907826	1222580	5804930	5238090	1418150	5397160	1173990	5945250	6363320	4723090	5422480	3325150	3298290	2718870	668861	2584310	2218060	1258130	1122700	3457110	1114750	915674	3576400	1220480	3476280	5471950	701886	7384320	8768250	1113420	5104940	2366420	397318	7631330	4824820	9049320	3558080	7047080	831344	2881860	863945	2972060	4565770	1193160	1466310	9719340	2529490	4573680	570374	6855050	2140970	4669290	10230300	4983570	3021130	4051820	5100700	8673680	3618580	1325690	6288520	6515800	3129790	4797630	893069	10318500	1155600	3185580	3594620	13041700	7346670	5982020	3282190	1208000	3843650	7580170	6219680	7713800	1184690	1137850	3320170	5679210	2504210	1144950	3180470	5529440	8444180	7979870	3664830	1414690	4342780	3674020	1133740	699503	6902730	1188310	1091340	1988140	3551930	1048450
P07311	P07311		ACYP1		31928	44728.3	5665.87		12451.4	35392	45591.3	46688.2	21740.8	33538.1	58701.4	30499.7	35675.7		44344.1	39083.4	40163	45304	55317.2	53764	13065.5			33606.4	30502.2	27426.1			30825	40718.9		32899.3		51129.2	33464	53600		36118.4	19065.7	18862.2	40940.2				8451.14	41603.4	31738.9		32874.3		32955.6	39846.5	37389.5	35997	33028.7	59648.7				48014.9		11846.6	53530			44256.2		33597.5	56147.6		28324.5	41291.9			34420.2		36976.1	20068.5	38073.3	55043.6	49865.1					30191.1	12521.2		27107				48959.9		49491.4	31567	38209.1	23702.1		34987.7	33343.4		17405.7	49774.1		34480.6	35976.9			28079.1				28892.6		69521		41719.4	32638.9	36548	19082.1	32971.1			107770	32955.6	31742.2		30799.5	26162.2	72917.1	59043.9	16246.6		45315.9			67067.1		8174.48		32380.9
P07339	P07339		CTSD		6251410	5393260	3608890	6494330	3433600	8175420	7499440	5957310	3938880	9758350	9168940	8220060	7374150	5590570	7106810	8006920	7308660	5814420	7629240	4528950	3370420	6479880	4114580	8059690	8490280	9141450	6776890	4135170	6421700	10076700	4980360	10529700	4759460	4955430	11009800	4689540	4370950	11653300	5444990	3294030	6314810	3149660	7398020	7486620	3373580	4464210	4359010	6034530	6397060	5213470	7806000	5945360	5282640	6697530	11319000	11616100	8616910	7084720	6941980	6959080	5662460	3436770	9837990	7676350	4398860	10966000	3734390	12665500	5052890	6522640	8448720	8986320	4447220	4833710	12822500	5533390	5718770	4914380	6625300	7969610	8793580	4033960	13271500	4540760	11617300	8141680	3096700	3724970	9121280	13414300	5584780	9959880	9631260	10155800	4463960	8958900	6440710	11159500	13195200	4754310	7478040	9747730	6931580	4918860	5587970	7002470	10448100	3191700	9477020	4097140	12194800	10042300	9096870	5258310	4253710	9032680	3835460	9399040	8524040	8871780	7754990	3615850	3739930	11233900	9039440	9106440	3986830	13960200	4917430	9615570	7907720	11694500	3400150	7049660	5005430	3411840	5228600	5398400	3847170	3431270	5694230	5518810	3828170
P07355-2	P07355-2		ANXA2		186248	189337	579246	616515	574055	46506.9	198576	423108	492771	100051	51974.2	65007	473187	491608	538197	64977	182078	366530	195885	179470	652782	688289	682966	540036	610721	124851	527660	535294	264307	183952	615386	140932	610960	184123	129071	198961	571478	148420	357019	674519	275269	620706	754563	750133	649723	263927	129443	882982	520614	474153	82541	493903	205183	480551	143493	158758	427288	730897	236958	221674	567092	611790	565732	722677	461500	113231	617402	105007	462969	610176	65170.4	57076.8	963203	583346	145918	1021410	454937	233618	80316.7	66399.1	68260.7	663922	115985	524555	131061	460619	664403	665271	60177.2	137665	688461	628943	76712.1	642571	204236	84944.5	519103	207964	121683	180093	77666.5	188559	665431	192242	552311	310328	197728	581362	71332.3	676872	142071	177422	78811.4	441574	208588	159606	679386	151298	66541.3	104936	66962.3	622719	656257	195231	75108.9	73005.8	647996	211370	189508	74023.2	95638.4	126400	664825	486564	177897	618034	986287	350782	717180	592832	1036720	133897	655813
P07384	P07384		CAPN1		269625	232365	369236	409675	350632	234861	219355	405447	471216	230446	215992	211352	404768	402996	406710	226755	261691	390140	280778	237824	328124	372490	369349	382857	309214	323386	390334	504720	280868	263245	448370	315940	379895	214779	290884	258380	511689	322273	401246	405454	270892	357653	413301	346301	402298	246288	226874	304454	319637	468358	225795	382365	265407	382315	282523	260549	307368	380561	222890	251529	468394	415139	345330	325672	554383	339436	383710	322274	387889	445633	236765	245418	445706	359691	302147	419584	354030	271667	207700	208836	211202	386867	303851	508833	234845	335725	370323	387085	234110	250145	400615	350952	216030	314201	280871	218173	335417	268411	296586	248611	193426	230723	503265	223983	375064	249488	240931	396593	225737	405229	241228	270238	173842	290041	257029	249705	419379	289085	180841	203382	230577	353052	342545	272149	269213	213761	379576	303677	260839	241558	224536	303828	366133	432303	216287	353711	396100	393915	376298	402148	361186	268805	343437
P07437	P07437		TUBB		10721000	10999900	3581030	8171130	3377540	21036100	12936300	10409700	6370620	14146900	21151000	14014900	9875370	7878890	8650570	17255400	12144000	12124800	12769200	13352800	3914110	7646880	4129720	10317300	11550000	17675600	8869640	8803220	12660000	22760500	9372950	20480900	7738280	15014900	29704100	13583100	9087850	19488700	8533930	3301470	11575700	3733790	8521860	7225280	3926290	13616100	12316900	5604430	9822600	8718170	15170100	8024150	14457900	10830500	26547200	23119100	10109600	8197130	13750900	15374900	9145040	4190420	11750900	6260190	7435100	21707600	4441560	19468100	9129220	9801490	19781500	24613600	10158900	10643100	20604600	13970700	9050150	14062700	19438600	24053000	21995900	3986890	20553400	9382270	29673600	15221600	3815520	4640120	26803700	29191700	8551900	11896900	20771900	10103600	14072000	22959400	10255600	18479000	21252500	14239000	15425300	20041700	9179180	15154100	11775800	15074700	19092500	4167530	29922500	4588000	26360500	23563200	21956100	9665840	8975330	25435200	5435900	17766000	16689500	18123200	23760100	4760900	5359020	26308700	19036500	17820500	4743480	22125300	14995500	23811400	17771000	24981300	3918390	13187000	15257500	5053510	12374400	12217700	5006630	4732730	7057710	14203500	6201640
P07451	P07451		CA3		33072.4	35241.7	17109.2		9319.63		36796.1	47508.8	10955.3	6677.94	4414.99	8266.47	41174.3	8294.88	37042.8	7240.02	24871.2	36454	31962.9	30856.7	9676.09	7141.92	8481.43	33545.5	52496	4090.15	26153.5	7970.83	32271.7		10863.5	7471.63	5407.13	17991.9		25692.7	11000.8			11724.3	36769.5	13987.7		4589.99	6312.94	24020.6	35864.7	3084.1	32509.1	7527.37	11797.2	54867	14291.8	46919.8	4630.82		46758.7	6614.3	39766.4	32253	10379.9	13647.1	56342.1	5274.37	9309.83	4966.92	7870.93		63795.5	6734.13			42112.6	31203.5		77992.5	27167.1	27637.6			6997.71	14164.1		16009.9		64740.4	18009.3	11670.8			34493.3	56044.2	13550.4	61244.4	12719.3		36737.5	4289.22		25088.7	12667.3			24568.1	38221.9	25165		6365.66		7326.07			4495.65	38284.4	17898		8641.58	8525.17	16610.3	4387.75		15341	6304.77		8580.45	15013.8	12779.9	5630.35	24599.9		8367.87	4635.92	11675.6	47671.9	24743.7	8536.75	66205.3	34107.5		6172.17		20876.2
P07602-2	P07602-2		PSAP		1966670	1998510	3726320	1705200	3732460	2085620	2839880	1996460	1181320	2700000	2758680	2243300	2276920	1829990	2133050	2716030	2739990	2189820	2846930	1728240	3816520	1634950	3833790	2270630	3043680	3719650	2403730	1391090	2468590	3499370	1268870	3623020	2364500	1765160	2849860	1943360	1237860	4229410	1983820	3778200	2404140	3818620	1967790	1758620	4525000	1790410	1849160	1913170	2302940	1512070	2028680	2342100	2286040	2329500	2965880	3427890	2950400	1560040	3078610	2181390	1317570	4052440	2898280	1978600	1369770	5269980	3744270	4150970	2339630	1668090	2281530	1933710	1638000	2488830	4436820	1476740	2136450	1773550	2188270	2198970	3117340	3656420	4830900	1370240	3319260	2036450	3692420	3927280	2401000	3348570	2031410	2733570	1902400	2890150	1949300	2038650	2044430	5430690	5312870	1709020	2238350	5136400	1569340	1734850	1887410	2794670	3722720	3859110	3040620	3750210	3668530	3218380	2485400	1927570	1540830	3308330	3691500	4211410	2164750	2608800	2330510	3654740	3763410	2979700	2225800	2598360	3539650	5191600	1774740	2694180	2433130	5730700	4043320	2273720	1782800	3654800	1386280	2073280	3294300	4082960	2086460	1814330	4132870
P07686	P07686		HEXB		145972	139179	177344	158335	148181	92400.4	165349	148332	119536	102177	105548	104038	222797	211883	195660	104871	148771	160114	150450	136740	199702	208866	160836	212539	199414	139890	165691	132794	156739	102311	126635	137300	167649	120124	95334.3	150465	126543	177793	155931	150874	143872	170843	231448	228970	150154	136481	132284	210109	125587	154909	145849	137194	140290	197675	98140.5	117212	180283	239331	168711	140003	229287	160398	216840	260541	155276	123627	179677	165623	148105	208740	104150	81314.5	131478	162764	140311	94606.8	131669	125369	85777	94987.7	136884	167188	173468	144500	122400	157864	156919	207689	81460.8	94128.2	135917	204402	93174	183378	149854	119843	108183	183259	151909	134938	120884	136237	267979	170892	88049.6	184876	139779	173160	117345	160051	153418	144358	115102	114476	118347	150327	190396	162588	136652	95967.1	85361.7	177347	178672	100594	129374	125349	167890	170752	104588	116160	138726	150105	183742	173378	148106	179010	126942	127113	189098	183461	219563	139263	193949
P07711	P07711		CTSL		20088.6	23317.6	19409.8	51216.9	25366.5		32156.1	24736.5	17547.1	17237.4			26959.8	26716.9	20924.5		25599.1	27548.4	39599.7	43783.3	18599.8	49155.2	26260.8	25301.2	26676	14638.4	16645.1	21146.2	26573.8	19076.9	19092.1	22351.8	23074.9		35897.6	24297.4	19065.2	17184.9	32027.8	31827	29690	22247.6	27548.8	36593.6	25679.5			50390.1	6742.27	33154.4		13241.5	28202.5	25639.2	20803.3	20351.4	14788.6	51702.9	29354.4	48448.2	30602.9	31454.7	22633	43672.7	11852	59227.5	31361.6	26723.7	15562.4	45518.4			28905.6		18290.4	35483.9	10117.6	9218.19				27165.5	31937.8	38206.2	34903.5	24324.3	25630.1	21689	24602.6	90640.3	12981.6	21051	19826	37731.9			19463.7		46929.7		11143.3	25360.6	27276.4	28342		33784.5	12120.4	32597.9		25096.7	23708	12596	11868.5			17544.5	31651.7			55997.2		28657.2	26491.6	24935.4			15979.5	37510.3	16202.5	17546.4	40631.9	84195.6	30048.8	30860.4	10424.1	26210.2	66074.9		18409.5	28660.2	29332.9	14199.6	21865.9
P07737	P07737		PFN1		7328090	7431760	6439730	8405180	6567230	6632860	7996510	10738200	11002300	6210560	6415550	6202800	12631800	10826300	10146800	6845130	7588990	10118900	9405650	10177400	6786210	9258330	8194540	9940670	9143860	6400370	9056600	13293600	8510190	7166300	10995800	6728490	9343850	11027500	5842880	8315180	10963000	8014690	7947990	5415780	8506520	7841920	7798640	9037790	8383500	8152210	7782920	6428790	8907450	10600300	6127650	9883550	7621950	11636100	6417260	6215200	8452260	9599890	10552600	7630940	11169500	7638090	9656130	8311530	9831140	7359850	8175990	6936520	11904800	10453100	5448310	6012100	10314700	7939820	6393080	13478400	11795800	9392870	6039700	7049490	7254180	8961470	6735160	12689600	6205650	11857100	7551250	9985810	6703460	6504260	7403340	11094600	7053320	9455730	9534790	6051870	7616450	6638810	6813420	8407500	6875190	6389840	10854500	10311400	10505400	8458540	6271220	6640450	6435900	8049350	7454660	7189450	6363460	8107240	6009670	5577850	7967410	7755470	7044480	6456070	5462140	8825560	7977520	7644890	7324370	7031740	8811030	7253800	8774750	7451980	7252680	7618390	7686750	13141000	9127720	7839250	11945900	9827560	8488330	6813800	8238290	8956400	7943400
P07738	P07738		BPGM		100371	90108.3	16910.8	29829.1	33282.3	170990	122839	116914	33076.3	123273	183213	147155	101871	41606.2	92654.6	140532	96742	106133	101405	95851.2	23817.5	24473.3	21709.9	66600	86702	131015	107097	38017.5	99567.2	205509	19849.4	144678	25911.2	104618	189896	101864	37055.2	137803	32728.2	27698	97208.6	18689	38195.2	29541.3	17779.9	98726.7	126659	25072	93115.5	36024.5	178981	104083	103165	122670	172321	172219	73827.5	38335.7	122018	115620	45342.2	21456	65408.9	28322.5	27615.9	173707	18533.7	135922	97533.1	40818.3	231098	175521	34984.1	72945.6	147592	32341.3	88452	98791.5	175627	168136	200693	22418.4	129946	43399.4	160207	84360.4	13686.5	24093	158014	232935	61475.1	72438.9	172644	61156.3	112909	199395	75054.6	137771	144819	96935.4	190226	177322	37009.2	91031.2	80133.1	110253	191781	19261.3	193707	19403.5	175252	169522	170876	91252.3	77543.3	193265	23032.9	166346	148270	153090	212003	15372.1	17395.7	164400	154169	156240	20891.7	119778	125128	181720	166523	152078	17995.5	116053	126517	24501.9	49535.5	101922	22273.9	21376.9	21503.2	124255	14818.1
P07741	P07741		APRT		1029100	866859	819859	1525010	743730	582806	942396	1072730	1069800	591179	616514	492197	1332720	1438800	1261890	485768	908662	1435580	1093410	1103400	883202	1178510	1069560	1328560	958280	598663	1026990	1162990	1278090	655388	1131740	617460	965777	1029060	671661	949122	1302600	549627	1068850	893122	1081200	931208	1186600	1068640	1061320	1206790	876339	812557	910718	1128340	401255	1022670	1043970	1330030	683809	653587	829375	1174830	1141890	1198350	1620110	1080020	1116400	793173	1048600	582182	1085060	521408	1108860	1325480	555478	519533	1066690	786237	703808	1206630	971002	1116160	474295	575378	571079	1066380	426816	1283570	636324	1513970	904709	996520	612285	662855	794087	1147770	617135	999664	1030910	510744	826724	480287	585501	993156	429639	511830	1782950	1004790	963718	1414770	488430	901814	650244	1010430	598685	523515	552597	701291	715212	579466	870661	615602	424103	464814	571178	913820	956360	683516	310771	400654	886740	614649	1014730	372696	616061	607811	792018	1340140	1002060	937526	1151190	996709	991837	779532	1009990	851329	1245570
P07814	P07814		EPRS1		1368100	1414160	1334550	1459460	1339210	1235020	1418820	1391940	1655380	1346230	1296700	1302280	1524440	1654150	1409500	1266650	1374930	1465120	1426280	1389260	1390530	1714730	1452640	1556120	1363960	1226920	1380440	1685360	1390020	1016900	1627730	1184360	1402930	1383990	1117760	1417380	1598380	1137590	1445820	1287590	1449000	1551580	1413220	1531820	1468220	1392450	1233160	1133940	1396240	1552990	1181500	1376180	1361240	1553660	1064660	1162810	1224300	1623970	1359700	1290160	1595220	1388460	1329680	1587310	1484020	1221660	1577380	1158370	1429300	1831260	1192120	1140840	1359420	1223440	1185630	1361900	1428480	1401020	1063670	1221130	1196050	1505550	1072430	1649450	1122460	1419190	1385750	1377100	1278140	950132	1196800	1444910	1271460	1303240	1540180	1065400	1301270	1102650	1114810	1414990	1237720	1323700	1633290	1317510	1357110	1518230	1204370	1254050	1116480	1327240	1131220	1089310	1214780	1275530	1213150	1059230	1492750	1192480	1205080	1173220	1054300	1430890	1480120	1095610	1215140	1213780	1448500	1093180	1300290	1229490	1298150	1173190	1410220	1504190	1433030	1496610	1384260	1290660	1499410	1411140	1434450	1287890	1399910
P07900-2	P07900-2		HSP90AA1		2972550	3144730	4389350	3473360	3954940	3149150	3693450	3879000	4430110	3072240	3457980	3196270	3791300	3732610	3254580	3816140	3506290	3746920	4143150	3749990	4489880	3765320	4242410	3613090	3964720	3462330	3064640	5165130	3574550	3829870	4979930	3820940	4392230	4479930	3782180	3532490	5060900	4110040	3748020	3855450	3372120	3709260	3093430	3700990	3913140	3996600	4040540	2493970	3530390	4618810	3216970	3199080	3660200	3608060	3644820	2921140	3482610	3938150	4235700	4179380	4381610	4092800	3792150	3284240	4655200	4148350	4327950	3885460	3749560	4628400	3720350	3275840	4954370	3883340	3166230	5142370	3805090	3772510	3288210	3772870	3939160	4337030	3119580	4977130	3961190	4438400	4278980	4269360	3875330	4379140	2983790	4207730	3883040	3722420	3573240	3429070	3573380	3231490	3995230	3852200	3936130	3212630	4395650	3955810	3596240	3828960	3545060	5054920	3945780	4015090	3669430	3922730	3665040	3192110	3029320	3206060	4294530	3982020	3861960	4008300	3630140	4464920	4089580	3921310	3783370	3852730	3953040	3584480	3510060	4116570	4480190	4215400	4172020	3950410	4161460	4544160	5099900	3520580	4300750	3968100	3292560	3915270	4544530
P07902	P07902		GALT		55454.9	58656.4	33586.9	38545.2	32370.4	33027.7	44568.5	78549.4	27943.4	43421.9	36699.8	45343.6	60677.3	40331	89692.6	53521.2	53455.8	78710.7	54146	44092.8	28066.5	38904.1	26895.9	62784.2	66110.3	36536.1	54154.7	28755.9	49785.3	28761.4	32896	37592.9	23227.1	46501.9	47869.3	45227.1	22700.8	42946.1	18951.4	24652.5	38623.3	35230.4	10751.1	13637.9	29129.4	60304.4	60957.9	13423.7	56297.7	18896.5	32176.6	81638	31597.2	92738.6	22756.4	28879.1	48614.7	26416.6	57786.9	44639.5	34860.4	33846.2	61455.4	34163.9	35206.8	37322.7	31018.3	40238.8	90656.5	29653.4	50899.5	43568.5	39661.1	57409.8	42974.7	27797.1	72659.6	45715.4	30323.1	39564.4	31682.9	28055.5	30052.5	27821.6	34784.8	63882.2	31132.8	27833.6	38570.8	16352.6	42852.8	56453.3	48384.6	54209.2	40047.3	32079.4	54598.8	47759	29621.1	50435.5	60267.6	29436.4	42143.3	28766.8	59478.4	51807.2	33245.1	32635.6	24524	24676.7	19896.4	24871.9	38646.4	36257.3	56555.7		28977.6	37438.8	66107.2	40134.7	29100.3	29147.8	30719.4	27188.1	51828.9	46679	25782.8	18218.9	50210.5	25059.6	48330.4	51460.7	33523.6	73910.6	49441.2	40150.4	25152.1	71201.5	26997.2	45965.6	25177.2	60639.9	23195.8
P07910-2	P07910-2		HNRNPC		12432600	10378800	7426160	13614300	8142050	7987880	11977500	14089600	10483200	11615400	7985530	10283700	14158800	12694000	12506700	10662800	12542500	11674000	11146900	14016300	7623050	13520100	8696620	14151900	13858900	7751080	16718100	12767400	13455700	6164590	13482700	8573190	12316200	13261900	7169820	12320500	11615100	8133690	12674100	6787280	13103700	7247450	16960900	15108200	7393240	13642000	11670000	16783100	15522400	12737900	9773480	14829200	12725200	12243200	6996280	5970930	14136700	14597900	13385100	12956800	11903600	8091210	15991900	15377600	11891000	7491900	7980500	9249090	12974300	12958400	7747940	9269410	10861400	14397500	8659980	13509000	14426300	14307600	10358700	8592590	9018810	8784900	10074400	12888500	7301970	15199900	7261620	9558140	8790410	8179180	16446600	15696400	11943400	15280800	13541000	9722250	16544400	7353280	10069900	13768800	9592840	5284250	13204100	15010500	15968500	13134200	6336210	7626840	10043900	9755140	6951300	7039460	9082120	16594500	9542890	5945440	9463380	8068470	9917980	12320900	8583100	9281120	9510570	6643520	11112600	11792200	8449370	9013860	14042600	9983900	10702500	9239980	7971100	13814500	12692500	9619240	12883200	15061300	9076410	8702570	14184900	13960000	9321420
P07919	P07919		UQCRH		402068	308686	455330	529697	369387	290775	343469	334602	402239	252810	285959	279472	459331	551728	399045	235902	291618	302955	315894	339642	233647	542760	295797	596236	254645	234908	416154	458215	299472	445958	481484	311527	290123	328545	368230	304912	334691	212810	392825	179098	323199	368604	625983	594226	385056	225940	249806	475870	223688	509026	249764	410289	255830	529581	340960	297528	347772	376162	375116	240112	543925	400235	377153	478281	329053	223827	451740	253020	337337	402912	179655	231927	358802	304031	214977	304186	353948	237248	261994	253434	252262	336782	271473	456624	253966	270092	270338	255537	212437	179029	393695	276624	228277	423521	320754	264404	252435	203609	265935	289765	271214	218460	512148	304298	394280	260626	394285	452206	237221	346740	232461	350823	248490	252687	27089.6	301885	386067	245150	261572	286260	348450	341437	384029	399064	231748	219556	376028	171698	227029	234946	167990	211567	256159	320683	188237	300984	220862	413573	415365	306746	396533	228064	248537
P07942	P07942		LAMB1		1342590	1369690	513786	1360740	491621	2958270	1486990	1133970	441405	1390120	3341130	2333410	2316350	867521	986759	1155820	1181810	2308100	1247700	2582860	445588	776005	401979	1098030	8796900	865065	2082860	751859	1042720	2459030	726904	1045350	2475570	1917080	1463110	1482130	429718	810347	902999	384692	3277960	402057	901337	1322900	410746	1626530	1036490	929506	1343710	455930	1458330	2588510	1388480	1611230	1261280	3933690	6720760	1884370	3343560	1871440	975004	424344	4304210	963396	1095960	987665	437023	1707650	2020970	1197750	3796780	2553160	3683550	12289200	1507320	1148380	2325050	1880470	6636390	5744400	3277620	493761	4480660	383113	633522	2438570	456101	479545	6799970	698909	14536700	1588310	1028090	2512300	1474100	2563900	2180890	951256	1439190	1780050	965192	1001070	1321040	1137640	12242700	1227210	12537500	449895	4222160	524586	2467950	1789490	4524080	1760510	2074440	1002890	487878	773211	4127870	1525310	2744020	515601	531502	1421870	1309900	2281440	486951	935343	2106080	5304210	776982	769406	418031	2898480	1453000	488780	2481740	1308190	563473	447830	1060680	1274700	450315
P07947	P07947		YES1		105813	118730	159311	69579.4	150378	109133	99056.8	82454.5	123037	115318	145652	97467.8	71062	122899	78827.3	83818.5	89060	60164	73290.1	79495.5	137446	155720	123527	80079.9	42886.3	71566.5	107814	109810	111636	98283.2	114583	115141	131234	72869.8	86793.3	131445	126295	86526.1	124910	119918	92276.6	214860	143936	174763	131538	101684	147048	149383	113100	141357	113306	100383	74399	105389	79936.8	106199	60543.1	130058	79956.4	99737.5	125890	131766	57860	164446	106390	64997.8	156269	86740.7	122017	129501	187154	122519	91443.1	74690.2	113672	102245	116723	108662	86187.5	150046	161980	147435	115493	112966	113966	79334.8	173680	144965	160784	64418.4	100794	78457.2	107560	52189.1	139300	128806	101209	66905.1	67593.5	135656	70454.4	205174	108528	104569	94829.7	124560	96359.8	116722	115809	136829	103921	108537	146569	94671.5	125898	123664	138613	92769.9	96307.9	82259.3	117951	147051	156443	128900	130309	119286	140524	102446	142930	122011	103327	100137	164517	116366	121493	145090	89859.1	88453	154415	119365	160828	110019	169938
P07948-2	P07948-2		LYN		45410	18153	161128	38190.3	113942	42512.6	25490.1	30384.1	68930.6		63150.6	48018.1	28769.7	53370.1	31478.1	55896.5	36061.8	39037.5	26822.6		147692	60586.5	153197	37920.2	68265.6	50065.7	40468.6	87318.4	42230.8	44520.8	49244.6	56963.1	100758	46701.4		39057.5	64219.8	59427.9	80072.8	149706	25459.8	151764	53240.9	44263.2	137168	39438.5	16465.3	98929.7	52972.7	64842.9		50704.4	43215.4	14720.6				77593.5	34272.3		50675.3	116952	20811.7	58077.5	75432.8		157700	55716	67712	50210.4			61623.4	20692.1	42801.1	36269.6	70941.2	13772.5				121709		56069.6	53447	29564.1	152703	118441			52588.2	71329.1		85214.2	29833.9		50705.4	95388.9	56663.8	62718.7			53334.2	67048.3	56842.9	33998.1		132719		126436				50407.6		41189.3	132652					123294	154248		46169.4		130795		29217.3	61356.4			118900	23336.6	36482.9	135273	62851.6	59173.4	159959	90155.6	104063	20128.7	144525
P07951	P07951		TPM2		18269.3	26620.1	31917.7	84028.2	21740		21008.4	33003.1	23440.6	11961.2		4202.8	46071.2	18398	28854.1		16433.5	32152.3	17661.9		20511.3	22586.5	35275.9	26204.7	21536.9	7874.03	31117.8	28363.5	20059.1				23671.8	13282.8		12846.7	25911.8		14328.1	12966.5	9375.84	10927.4		44164.9	24975.6	4495.42			33502.9		6820.14	12810.8	22673.3	20963.4					18399.6	19699.1	10730.7	20939.8	36372.6	10808.6	5942.41		19144.2		26444				14192.3	19741.4	11680.1	93430.8	16582.2	4955.85			7514.91	23267.4	14725.2			35925.2	29478.3	18343.9				26150.4		44232.1	9389.03		22009			13206.6			16703.6	10624.8	17442.6	12145.2		38436.8		17772.7				28774.2		3220.69	14653.9				21688.6	14508.5	33800.7		4462		24177.9		24791.3		7996.25		35087.6	37549.7	12966.6	12388.6	107895	20320.3	19210.1	28619.7		12193.1	18294.3
P07951-3	P07951-3		TPM2				256585	232761	206565			269513	162491			134455	215535	192602	231498		80171.5	370073	65501.5	175152	224681		208979	174104	93029.1	185323	186316	224175			288608	220204	344796			84836.7	222416	208931	187576	223733		160249	242024	274888	209320		692826	311083		208416	318388	286068	126215	142340	190741		665683	253850	107530	73101.5	267556	213324	118877	256560	304377		178006		270481	259382	251114		444570	570779	447529	514761	174828					197453		248215	290885	128940	227088	159428			111388	161434	12938	116410	132301	382630	156593		275358	95890.1			782390	55292.5	213563		273667	187014		209775						314734	217261					206920	209586	167174			213925	194967	124225		479685		244130	355313	100528	201934	490721	343473	171535	189646	308647		176258
P07954-2	P07954-2		FH		3585270	3332010	1608830	2597790	1739000	3930660	3287160	3692900	1990670	4558900	4633160	4319480	3631850	2638300	3522810	4095040	3805550	3315140	4208760	3903060	2011820	2261890	1907440	3549750	3782750	4327700	3033220	2330080	3656830	4755680	2191200	3814900	2583300	4061540	4507390	3328590	2116790	4166310	2656780	1676090	3533160	1848820	3306950	2705640	1997920	3455110	3703270	3249400	3381140	2668890	3967650	3478850	3495000	3595110	5192950	4680350	3860160	3040620	3747330	4005100	2738800	1675700	3794790	2505810	2259070	3666270	2043440	3873940	3757460	2539340	4108220	4198260	2230480	2907070	4081430	2779850	3036540	3547220	4410810	4117130	5573490	1915550	3902670	2192680	4860680	3010450	1821720	1640520	5067920	5522210	2865140	4232260	3931690	3640390	3471370	5474300	3256260	4168110	4590950	3416000	4097860	4375190	3372700	4587440	3103030	3260420	4589800	1557820	5032810	1540060	4701600	4733980	4801360	2989780	2708120	4900560	1345280	3786330	4239350	4846990	4099770	1690250	1694130	4903340	3453510	4129540	1719190	3825680	3423340	4939630	3559700	4433760	2167380	3559810	3790190	1566400	2751820	2694540	1942640	1419120	2857050	3450170	1612400
P07992-3	P07992-3		ERCC1		84936.7	84865.7	25328.1	24866.6	31806.7	68428.5	84943.9	74233.1	22187.6	74189.8	49784.3	74449.4	88946.9	25431.3	77951.6	92020.7	103521	89355.2	100383	112348	27267.6	26249.1	35761.2	86577.6	84476.7	71532.1	82121.1	21622.5	105833	68209.8	32531.4	71043.8	33349.7	71602.6	74331.7	90622.1	40114	74601.2	36616.5	29553.6	95874.1	15700.1	46287.1	30862.8	36100.9	89059.7	110851	26975.6	88074.6	36659.8	65781.8	73825.3	100164	75365.7	74408.8	81176.7	72574.8	41059.9	79756.8	116400	34185.2	22258.6	86067.8	29477.2	42079.4	77790.4	27329.9	82576.1	80834.1	25000.3	79138.6	69897	61860.8	86730.3	69054.1	59538.3	84172.2	105183	90257.4	74046.8	75388.6	45395.2	59046.5	38113.6	73970.7	76785.9	20184.4	27661.9	103294	87682.6	98487.2	104269	99194.9	84708.2	83089	51144.8	88420.2	40552.9	64314	113862	58846.5	74785.5	32550.4	111080	83499.6	100247	73751.9	29738.1	80879.3	31884.9	70384.1	65884.1	67194.5	62718.2	135399	79506.8	32219.8	64844	48231.1	57255.2	87289	28196.7	22596.7	63211.8	97720.7	88272.5	42232	68788.2	109601	66513.1	91991.6	66377.4	23555.5	98089.2	118647	45681.6	48475.9	68117.2	33234.4	33371.8	25098.4	107160	21685.5
P07996	P07996		THBS1		315177	204902	31559.3	117391	27178.2	13079	95913.6	35974	46383.4	4506.54	22749.5	21233.5	220754	38343.5	296361	20546.8	114901	171047	93261.6	24531.5	27631.2	49034.3	24822.4	323967	57071.7	169725	45858	30755.1	267294	106638	54043.5	136663	45950.8	17090.1	140144	26007.9	42417.5	66139.5	42777.3	33240	251772	27058.4	33767.3	57334.1	36182	20199.7		41647.7	33023.1	40932.7	24720.8	38862.6	166285	244483	148994	140603	41485.9	88884.3	212847	149201	76918.4	25361.7	92275.2	45484.3	36978.2	129039	27133.5	74560.8	31661.9	69416.3	20945	13822.3	145522	26850.1	145168	195398	49801	24569.2	16852.8	15152.6	35005.1	24016.6	80326.6	30542.2	59256	31533	28380.5	33761.5		66916.9	41831.5	40258.5	16679.1	54126.2	27467.9	18196.9	31777.9	93720.5	116867	13837.4	19189.3	143166	91083.4	24779.3	21429	270501	133419	28262	17606.6	23898.5	66637.3	128343	21841.5	25108	291539	134959	25777.1	132126			9426.22	35827	26826.9	107428			30785.8	93426.3	18946.6	14641.7	112898	50188.3	27567.3	209481		28602.2	157133	40755.3	33707.2	28983.5	45115.4		12372.7
P08048-2	P08048-2		ZFY		150392	111223	22623.2	88033.6	47649.9	78268.8	179301	100804	47666.9	95348	69644.8	74299.6	75040.8	82056.9	88368.5	104594	125031	104680	173817	155145	43248.2	67965	30137.3	86651.5	73497.2	62029.6	87869.7	41840.2	120420	49940.3	49944.1	45375.3	40651.2	167302	73757.6	155777	40180.3	46358.4	52661.7	43228	117521	45742.8	75901.2	72010.3	54740.1	150309	188566	59797.8	94478.7	69459.1	68143.4	103731	123709	85369.8	73328.6	65215.4	71106.2	65208.1	70427	115655	73740.3	47858.9	41897.6	91252.9	67211.4	67822.3	38082.7	55273.4	105263	50374.9	61097.5	65453.5	40138.8	98001.4	48150.5	61863.5	89767.9	152924	102654	63000.2	47923.7	42485.1	62169.5	88228.5	54189.9	132487	50075.7	47108.2	66388.5	45721.7	105486	85728	75499.1	43167.3	200784	78064	118913		62044.7	176886	59491.1	51349	53978	153690	130979	130953	47166	22045.1	93718.3	31014.3	48815.6	44937.2	50513.9	127087	131285	57038.6	44683.3	54311.3	71184.9	48659.8	49174	45558.1	41000.2	34797.1	69604.9	36059.8	40744.6	58423.6	172860	54906.7	72170.6	33793.9	13481.5	100567	122755	41726.8	49993.9	87523.9	33351.5	31772.2	47106.4	109974	34880.6
P08069	P08069		IGF1R		211122	209824	118338	88371.2	125973	248608	186730	118490	101484	228655	252220	199518	106554	114812	114838	188977	198248	104458	184599	165957	120795	100325	110710	118504	153760	319475	132730	88501.6	201474	284280	99820	299381	107442	168219	307033	185371	92273.7	327287	111978	120405	193793	105329	135907	113149	109751	156438	153242	133240	135441	89509.9	183055	129592	199376	102906	306961	354276	173359	106697	170143	202562	90521.4	91618.7	160574	121409	98323.1	354351	115871	356176	103258	96043.2	289318	245552	152536	121903	320796	135522	89055.6	174838	200894	259279	246586	96857.4	404609	93983.3	332182	130881	104323	111869	248514	310213	105614	139694	182359	147366	165189	257582	143720	360483	286464	170535	199350	411659	95340.2	152175	111435	175745	335153	114808	263138	107726	346338	287401	256266	139213	218074	343117	87065.2	297295	191991	215532	267603	107409	108431	284538	193456	195040	98727.8	338284	164137	244080	192837	334087	85910.9	113944	149432	102104	118505	116565	90510	113544	127926	154350	93680
P08123	P08123		COL1A2		131145	141632	37932.8	38421.1	35800.1	11537.9	61226.6	353335	21830.6	26695.2		24381.5	447281	27488.9	418419	30682	67112.5	335874	63246.2	106467	33677.1	28320.6	24686.1	410004	163128	66882.5	391670	26088.8	156954	38633.9	21222.2	46216.3	31283.1	109317	3226.44	106337	23242.4	28774.4	28749.2	30095.6	170970	37734.2	34149.4	33973.3	30383.5	170378	66040.5	36512	216769	92819.8	25466	373256	118849	393332	35597.6	23552.4	199628	51373.7	155869	99955	22178.9	33315	208939	39538.9	40416.4	38535.3	20677.3	33787.5	314031	32133.4	18965.4		36303.3	237304	51645.6	39830.4	355648	194157	20250.5	18786.8	24427.4	28711.2	43059.3	23554.9	18313.3	200786	28707.5	18287.4			282939	321412	23865.5	308837	199800		186661	45269.9	31228.2	136756	25465.5	28358	13611.3	117362	248904	173124	27986.7	28096.9	12287	27454.6	16859.2	36224.2		239343	93902.2	24609.5	23871.2	67050.8		12260.7	22460.3	37767.7	25864.2	39401	3940.32		31896.4	56016.7	134965		26030	13963	29181.9	447967	55029.3	32221.8	29775.5	325593	20648.6	24029.4	29113.5	67533.3	24738.4
P08133	P08133		ANXA6		1189.88	7124.41	3800.32	6946.87	1187.47		4269.87	2868.54							3636.79	4463.13	3189.43				2194.62		4893.6	3788.09	16093.4	2557.49										1214.03			3357.42			4079.39			4444.51	5628.82	3041.23		12112.6			3251.7	907.013		709.793		9108.67			9443.99	5797.63		11313.2										3899.29	6466.52	11981.2	5977.59		6655.97				4426.65					361.062	3879.97			9228.26	9228.08		17839.9	3087.68	7039.87	14866.7	7212.49					6696.56		9453.19	2826.44		2860.08	3008.58					11996.5			715.884											8949.39	1489.42		4319.06		4763.78	2835.33	3750.73		7659.24			4531.55	7823.14
P08134	P08134		RHOC		391314	309547	91784.1	72866.7	83705.3	837774	430399	455743	228224	580382	891356	573006	403238	140794	430480	603674	458170	440856	363516	330303	101406	160726	104445	380290	256764	607709	467484	189638	401476	629940	173668	665622	152337	370625	700267	468803	196051	599798	136449	108266	393566	96482	122256	133256	95313.4	429615	453834	127778	460069	201743	586224	463517	368460	438393	566229	828832	219234	105521	260734	276292	148319	90401.6	246468	146859	189522	583084	85569.2	594531	453152	103739	1023450	1154980	257524	222707	432972	264443	527673	464572	584736	1092780	1113010	85085.1	472843	209603	653721	362573	87696.2	69047.7	1004780	414111	270911	233811	560563	303181	498528	956449	461151	440213	384051	415066	725213	812650	115734	312151	421812	392364	801919	88531.9	855003	79258.8	412142	772466	1135770	474509	564043	514277	103056	659478	598249	380556	1208570	120290	97985.4	684872	575466	612371	91807.4	450180	478704	906968	666351	597699	99579.3	489924	493096	101236	309720	570898	99872.1	108270	178808	424150	63738.1
P08138	P08138		NGFR		276852	321301	30233.6		41454	439842	317199	725921	9390.41	360799	287153	348664	497199	27399.4	480918	424726	221297	518504	268595	301802	37133.3	18152.1	33506.8	537581	291885	246615	680380	18876.9	301333	285188	22328.5	170057		298117	249349	316049		183270	14444.2	25263.4	268656	128316	26803.7	17250.2	42956.9	270090	282088	33082.3	425970	10850.6	328709	781662	218679	573830	265609	312698	274520	15133.6	324791	254354	44313	35477.3	247504	17294.2		208856	62858.3	203598	653486	25490.3	536817	414742	52458.5	649931	256913	43539.1	489325	291384	260236	349951	492399	59922.4	255684		320407	243471	68441.1	47398.9	316728	246380	915473	275567	347146	252851	259675	364471	523900	238475	197735	309021	313012	327474	22249.1	309889	704327	253704	393506	47789	418209	44323.9	298456	329130	411347	588629	436286	327352	36283.3	213589	365823	341966	459034	60545.1	137179	228580	323730	345883	150793	247216	238777	332128	312969	232820	121666	439289	278083	60467.1	87793.3	669853	42296.3	46079.1	41166.4	292025	33996.4
P08174-5	P08174-5		CD55		123877	111628	59817.7	65556.7	61794.1	76265.8	170492	69416.5	81811.2	83235.4	80319	78457.6	64327.2	86220.8	94417.5	84949	160568	68513.2	188619	96401.1	55073.3	65801.1	63659.5	66870.5	62870.2	122965	100687	88363.9	156240	84188.9	60785.4	113148	49042.8	100810	105273	102214	46925.7	89666.3	113212	60855.7	147594	66178.2	129389	140136	54622.6	116343	142131	126531	52654.5	76502.1	109965	88643.2	150373	101829	101390	115289	76208	66189.4	165909	119923	67802.9	59941.5	73099.5	130049	78138.1	132759	72965.3	157304	67176.4	78207.7	77070.4	68096.6	42599.9	59094	146313	25158.6	99619.6	107131	114552	84718.8	119214	64370.2	142762	98642.4	78971.8	86480.5	56570.3	52624.4	75359.3	128057	92940.2	75133.4	95854	63730.2	90221	57079.5	55276.8	114675	90656.5	112355	95561.4	158511	65993.1	116061	97609	121093	120616	67885.2	86401.7	48504.9	96972.8	87215	74916.8	45289	109836	162731	62974.8	165689	58608.5	62127.4	82490	49894.5	58727.3	152818	72960.7	70171.3	59610.5	90812.6	110470	96970	56292.7	137309	46398.8	83048.9	108351	48920.4		83777.1	60200.8	74651.3	118533	138893	63057.6
P08183-2	P08183-2		ABCB1		13177.9					12629.9		31207.3		11399.1	10681.2	4324.16	14127.1		8660.41	5016.96		18210.3	8408.03	7428.84				12628.1	18915.6	10401.7	14241.4		5009.5			14679.8		3654.35	6704.67	11013.4		12971.3			11366.5					11989.7			23794.5			16712.3	13883.5	15742.2		6152.64	10935.1			8396.5						20244.1		10841.5	24241.3		9455.89			32322.5			21429.4	13377.6		21794.6	6718.59		15227.2		6106.37	34543.2			18855.9	12084.6	21229.6	14880.5	17729.7		14553.9		32496.7		11793.4	12920.6		13816.2		13498	11496.1	22920			29483.6			6524.84		22429.4	7333.58	7092.38		10891.8		8427.3	12044.7			12572.4	7277.81	13861.5		11168.7	18195.9	17650.7	15751.2	13059.1		19846	10649.4			28445.1				5870.44
P08195-2	P08195-2		SLC3A2		545452	527107	1709260	1832120	1625490	862784	630288	804737	1364460	738418	828512	751369	845756	1530490	794010	804891	567144	930659	774448	386456	2313560	2034240	2113160	807055	543788	1104110	778135	1708890	659413	1280590	1700100	1185810	1681670	447390	1483790	404486	1453480	1225210	1871510	2270920	514642	2342470	2064030	1991550	2561230	423153	478349	2208900	609314	1492200	690885	822001	631608	745053	1179090	1091930	609400	1837010	468932	450730	1456050	2150080	487413	2075090	1583130	1115760	2045860	1141910	822991	1498510	915971	784045	1065970	778368	1277830	1018150	785477	421130	702318	839121	937389	2135000	1180300	1306820	1341130	511373	1953470	2127420	909694	1282260	799341	445257	746361	544388	397543	980761	754030	1243070	1074800	368904	665012	1846330	1156110	473884	665819	502750	1358640	2119970	775239	1937320	1286850	1102440	959713	920061	648551	1402440	2112300	1206620	739714	727482	917864	2280380	1899330	1050010	653998	627049	2008110	1057540	457523	795701	659462	1172540	1556320	635310	440122	2076620	1258040	831165	1729700	2162270	1858760	389204	2128420
P08236-2	P08236-2		GUSB		32526.2	26543.4	19799.8		22712.4	17791.9	36945.7	41102.8		23721	25905.8	30241.5	59637.3	21349.2	42284.3	9754.74	17165.9	51292.5	20434.4	29925.8	27132.8	24362.3	17724.8	68153.6	32518.3	23217.2	53370.5	21400.5	42936.6	22306.9	24237.7	21879.1	33402.9	29348.5	10412.6	19556.5	25751	35693.5	50567.1	19418.9	40008.9		23084.9	14221.4	14870	41954.4	39998.9	32586.9	19654.2	16417.1	38511	33158.1	15244.8	45982.8	24456.3	11116.3	60442.1	47173.5	37357.2		29004.5		56693.2	13308.8	29122.8	11463.5	13613.6	8326.85	21587.1	30734.1	28502.4	14793.3	30479.6	17987.8	14998.3	11874.1	50530	10440	19570.4	7290.74		20782.1	12159.6	21176	23300.3	42720.6	25600.5	22945.3	23239.3		44451.5	52870.4	18296.3	34983.8	23821.5		37391.5	36990.4	15710.7	24966.1	29750.1	10773.8	19335.9	34729	27805.7	22580.4	37253.1	17183.6	17691.1	14574.1	23552.4	43014.6	33950	46739.1	100565	15517.3		45549.4	33075.4		22722.2	13108.6	17082.8	19408.9	11005.2	11301.3	6650.46	22576.3		17124.8	27604.2	6677.71	21867.7	21643.6	14502.1	17623.4	33323.4	39385.8		20090.2	42331	29412.2	16006.3
P08237-2	P08237-2		PFKM		902050	839823	353555	363114	320560	1334670	1006180	593393	519251	1114330	1435760	1180390	633118	479164	641521	1182350	981980	689109	955430	848515	332193	396848	328806	596931	760687	1488620	554640	456818	891614	1292140	456881	1380500	439142	845945	1372220	930136	480713	1288460	375846	306667	953830	390454	348941	348810	340567	821921	882135	259159	639958	442852	1226420	582742	848034	664461	1397770	1384430	674682	353265	890828	813983	563336	381497	765995	352350	440817	1479550	316126	1460250	618356	426570	1431520	1319740	546641	577883	1399320	545935	599205	872160	1055820	1447350	1438430	336922	1340060	477195	1582230	732797	347328	338865	1539920	1409930	573610	679200	1198560	691816	877065	1310170	638853	1290990	1370630	916112	1214120	1494460	503319	784157	647483	950074	1325410	346840	1326810	373601	1423420	1437820	1337830	667734	860998	1297570	355784	1546170	1114620	1148780	1300720	384158	379279	1350880	1198680	1299620	363043	1217930	848964	1368390	1291940	1492470	339656	733377	954559	370723	531282	641604	356202	400586	424751	798833	281292
P08238	P08238		HSP90AB1		6761140	6992050	8862300	10358000	9485300	6172150	8543990	8330950	13608400	6388980	6257830	6256080	8279810	11248700	7466720	7587920	7291570	8399840	8159050	9252460	10782700	12327200	12793900	7435440	9116800	5725400	7571110	15124100	7886310	5546380	14406400	6287870	12717200	9403330	5274270	8814860	15393900	6971030	12155100	9972990	8380400	11410000	9765210	10427300	12478600	9480920	7608200	7966110	7442890	12826200	7049080	7766710	8259860	8638530	5032360	5535430	7846190	11960300	9557760	8160310	12607900	11576700	8119390	9763750	12424100	6937620	12472700	6467970	8703640	12684700	6452130	6690070	13523000	9679210	6249670	13594600	8395190	8317880	5947990	7018000	6933830	12166600	6432460	13802700	5854550	10317000	11897600	12884400	6666500	6354420	7201630	9518010	6751960	8074670	8688300	6498660	7366220	6683630	6782230	8745900	7000210	5614100	12839100	9452960	8236210	9240690	5984030	10910900	7402490	12737700	5954050	6107950	6717770	7283730	6033960	5126220	12964000	6721690	7017470	7056820	6131650	11299200	13451200	6025000	7171230	7230570	11648500	6324370	8206410	7338980	7887920	6760130	11511500	8664330	9028710	12705100	13126000	9072600	12603300	11808100	10515800	7910280	13071900
P08240	P08240		SRPRA		165863	127157	182788	204220	173361	124671	152933	227473	253232	166723	122853	152896	190823	243386	182833	120429	148917	201254	156206	139857	217090	252584	212578	197296	167890	161658	242551	299888	182175	113377	278776	161874	284606	191910	177927	174891	259287	148373	297607	165796	202676	150733	380674	279131	199492	193931	144008	283404	208444	284802	155133	218406	174148	197570	153963	133066	194369	247608	145197	148263	239951	197320	184506	259682	274656	147764	229177	148380	196784	223785	156953	118443	251983	239648	164036	220039	219822	187765	183085	137241	128362	201878	142777	287851	154304	174402	173643	180049	158698	136180	218898	185895	155178	146701	181966	136937	241741	112352	195255	176400	131595	173674	235983	185697	243838	192689	118599	181319	158894	237521	131553	141153	131241	237846	117054	148126	214920	154072	137643	159470	140131	204841	242806	154025	141692	116181	211024	159123	210983	126251	162322	176801	198551	189176	153104	239136	214861	199029	245793	192527	246994	138027	209029
P08243-2	P08243-2		ASNS		852521	963730	892732	1692370	914576	621526	809601	1215920	1481170	522876	658810	521296	1201130	1266410	1108240	618835	781998	1325860	868314	644714	1154290	1425000	1025390	1278900	946495	975153	1082710	1219560	905375	769296	1430800	820884	1183780	738728	850890	759109	1552690	858180	1061470	1181670	896219	1101750	1180260	1357810	1208470	663453	619358	907940	933390	1058480	536468	1175020	923704	1144940	783223	828542	811765	1519620	883815	891762	1282340	1158660	933006	1268500	1046530	960390	1085130	885422	1308500	1768010	665844	526956	728715	1430830	1012680	809601	1406310	759300	545241	686514	621825	1125690	901490	1178580	819155	1061070	1031540	1062050	594198	875243	1037510	1026510	544256	791819	664449	561009	1011150	987179	945742	686413	512827	882481	1448530	720650	1045030	991132	816987	1053170	671098	1114270	760272	874373	573418	889097	647174	768764	1100750	1028880	591961	575074	574172	1201340	1099820	850402	631395	544372	1135040	946929	660284	595675	630995	945958	1129780	1270250	638574	1175740	841199	1140080	1224820	1170250	1260120	552510	1043230
P08247	P08247		SYP		288836	230520		2645.45		501188	479176	134492	8346.57	442395	543376	479450	104315		118967	434113	414803	149135	495227	130986				116467	185948	1085180	149049		276971	1146430		1087430	9030.43	145073	1479840	176198	133917	942602		16086.6	295490	51612.5	606618	15755.4		152502	307824		196319		458074	143691	252343	146758	1058380	964036	220307		231635	193780			199004	14644.1		1157560		1347090	105344		590512	422680		98113.2	1351800	15315.6	128472	147338	486623	499289	500170		1435670	15012.1	1382470	93917.2			629857	1373470	141798	82082.2	405034	111108	127990	489903	222451	1341950	1399860	156646	504013	1662130		152797	118041	220756	1198390		611666		1264600	1113390	518772	219407	270671	1415950		1253470	444672	438152	508736			1185300	456761	445411		1025010	147950	543774	479427	1314890		119845	232240			139871	26269.1			267457
P08397-2	P08397-2		HMBS		263553	388372	290429	319488	278404	209324	300353	396846	478848	153263	135924	212093	460580	371577	429086	227035	312939	555776	302712	313424	257406	299556	298697	456103	313482	184767	296450	375428	289477	146458	348036	201308	262740	256446	78012.7	175020	328653	129890	332636	236227	299494	244966	321683	253581	315826	235456	312634	266700	316055	277687	160641	335790	355836	377630	122151	72872.4	344115	321568	314696	372098	295740	238481	273957	250080	353386	190423	245787	147652	425712	407014	130405	156468	358112	331146	181074	342753	375564	326053	220322	103653	169192	301436	86465.3	380807	112480	385934	221469	266374	158933	129625	246534	349324	188420	298717	236026	121267	315000	114649	171723	238588	119248	93822.7	385160	279768	327275	255754	59323	334660	135945	285989	118027	89087.6	115173	308500	214977	104624	328726	161668	157179	190021	168504	236034	278063	96519.2	187822	143205	304475	113099	243700	135025	195603	145060	293045	444673	350605	240130	425408	379846	257698	269253	256325	373655	278284
P08473	P08473		MME		31523.8	44620.9	30199		38936.9	27290	18654.4		16368.9	31330.7	22377	40721.2		22520.7	4906.11	24857.9	20200.4	13019.8	16859.2		48693.9	20697.2	45603.7			71788.9	17705.3	19352.4	73205.9	60364.1	23546	73562.5	36184		59525		21456.8	82405.8	42774.5	55573	26528.1	53186.6			57076.7	13750.2	4798.21	37142.6	18718.8	27264.1	24852		52659.4	18801.1	71218.6	91050.8			49864.7	66611.7		72250.9	21150.9	22816.3		55215.6	65690.6	79058.3			40828.9	40375.1		38029.6	102627	16842.4			50982		26788.7	50601.2	70236.4		73603.2	34917.9	51716.8	51356.8	66944.7	139503	23965.3	50387.6	25182.2		15176.1		19451.9	82598.2	105854	14538.3	21137.7	78047.1	26752.8	20321.3	16348.8	53682	64237	47710.6	44825.1	60429.7	98901.9	70911.4	32036.1	20283.9	3544.35	95239.2	57329.9	72941	29268.4			61996.1	46924.9	48688.6		24463.8	43469.2	95055.7	28006.2	32060.1		96999.2	41640	14971.9		44065.1		9611.74	41406.7	35327.7	47318.7		40760.5
P08559-3	P08559-3		PDHA1		2002010	1596400	1060950	1920090	1117800	2467200	2122870	1644670	1280500	2879920	2988240	2630730	2211690	1658200	1965900	2669920	1983290	1798980	2038990	1892830	1133750	1676900	1361010	1977070	2281340	2200330	1971210	1412960	1885320	2818380	1681160	2291800	1817850	1850280	2590360	1903140	1364550	2439510	1579550	1129750	1963730	1086620	1919210	1902470	1030720	2165930	1988920	2327360	1786330	1458540	2091990	1980180	1638100	1891630	2727380	2504160	2429450	2116900	2016300	1594270	1919720	996360	2375730	1915540	1686080	2133740	1146640	2298640	1824680	1982900	2575030	2629130	1626580	1922500	2744350	1512630	1868590	1855230	2463020	2948570	2744650	1333240	2898680	1428190	2498120	1923820	1268090	1198900	2499120	2617320	1803760	2337130	2406900	2718300	1924070	2964550	1822430	2928340	2662550	1826180	2558970	2829550	2398420	1912100	1723570	2141980	2714950	1249330	3117740	1055020	2798990	2827560	2917410	1734160	1505330	2732160	1270260	2369050	2588440	2965820	2577840	1337860	1127420	2387640	2549110	2577030	1271430	2764120	1769960	3057780	2491550	2486750	1384340	1981230	1968700	1309020	1511020	1721570	1288260	1425820	2267470	1902820	1112050
P08572	P08572		COL4A2			42301.9	33107.5	77273	47251			49775.1			168421	65028.9	87454.2		52203.3		39852.9	166916	37675.6	115217	41517.4	39078.8	33070.9	57530.7	399690		131742	43551.1	25754.1		45002.6		123602	53545		47204.6	25040.1		27212.2	35655.5	138220	22397.9	39537.4	125241	42696	95523.7	33443.1	79661.9	57390.3		63622.4	173461	58719.3	85520.5		113444	390199	177486	113197	89206.5	86819.8	38932	93850.7	70518.8	44642.8		36735.5	54852.3	51417.2	103177	170897	58603.5	197123	599625		49765.2	167511	93860.9	287134	326114	138687	48761.5	95224.1	16096.4		151498	42910.7	52949.8	334854		664419	68806.6		149639	48685.5	118228	115865		28430.6	76612	30683.3	47276	97907.3		520655		320994	44268.7	202507	56530.1	87168.6	75234.5	233563	89724.8	56770		49023		104872	44247.2	170020	46261.9	37143.5	54674.2		90885.5	38381.8		101891	313999			32596.1	135768	67298.9	49079.4	114258	107810	60409.4	37022.2	68352.2	45839.9	32055.9
P08574	P08574		CYC1		182354	146426	366513	129249	306403	144384	132599	174147	192370	141283	134271	141182	208713	185131	220528	142388	156908	222031	155888	105511	434554	216776	352088	247875	94559.5	150496	264633	218098	168541	178777	186963	170203	279623	140399	169888	189507	200119	162216	129896	383988	169355	345181	239542	236527	328364	156166	178220	298724	154876	192985	206930	210350	125468	243772	185967	163548	151267	234765	131010	79360.2	235195	367918	168278	225078	276900	168802	354804	160137	163336	165674	180900	120668	193018	131883	88443.9	99355.1	234936	159688	116296	120112	115520	354949	148421	209018	152068	104166	385125	311337	123416	114269	169771	111489	133910	131152	143815	106620	178527	165301	113934	136872	143689	229886	247892	121083	201354	170348	278920	357015	140754	322268	138600	200104	148784	244350	271017	205192	406442	207455	152591	123944	152236	244793	441414	183191	160142	95311.1	375949	167984	112910	160805	142416	110605	430155	208098	97438.6	417233	98400.2	169530	311296	388223	317974	118775	360734
P08579	P08579		SNRPB2		169088	173552	270993	214638	284967	101156	223664	178647	211419	200165	147521	187310	195443	148686	180855	155413	153035	165237	166140	217554	291616	191164	200229	170422	194414	72423.6	145781	207085	130826	48305.1	195527	90008.2	271832	197985	44728.9	153219	181232	92816.7	205221	269640	133738	267072	124293	137298	222744	221101	136281	152501	145595	174812	148787	148906	122773	156205	34103	24480.9	178781	206438	178001	147229	142099	226023	181607	155872	172903	99379.6	284466	102045	165370	185343	93051.9	65250.5	223006	298073	88626.9	136247	193768	120803	116923	82073.2	88697.4	250887	69271.3	166549	53871.3	147342	281208	311577	78253.1	40383.9	182342	184297	109518	192738	119075	101031	127831	91775	94855.8	157173	250277	47825.3	137069	164069	154364	120511	83951.2	259545	139981	210153	35580.5	47030.6	135854	200530	254854	47327	159108	100642	157305	104055	82190.2	204318	215748	38510.9	114635	112680	213679	47032.6	116447	140740	140101	113306	312127	128585	132594	178548	203085	139093	120078	239372	225689	90528.5	260949
P08621-2	P08621-2		SNRNP70		4669200	5689190	3886160	6001120	3701150	3827340	6532280	7705040	5280240	6364650	4052770	5676850	6985780	6823740	7116580	5966960	6202950	6322840	6470110	6925480	3853970	6245000	4205360	6689770	6699130	2745430	7941960	6385270	5299100	2258580	5611180	3202660	5614810	6387240	2081160	6541280	5420050	3262930	6046630	3804420	5477770	4469310	6696770	6566790	4352300	6380890	5726630	6261310	7714960	6028780	5363810	7866430	6083980	6589160	2251490	2027060	7046290	5677380	5812150	6172010	5859140	4254190	6515610	6696500	5954230	3581760	4300710	4163470	7614900	5734180	4116380	3780670	6374640	7393390	3427380	6128020	7270660	6489670	6037330	4043410	4392960	4890480	3500840	5765720	2277260	6200470	4343010	4225370	4200340	2368490	8066160	6450560	5397300	6773040	6362060	4038550	7579940	2803270	3873120	6378860	5820110	2825510	5333810	6984080	8036850	5583820	2319310	5105730	4055260	4468650	2315090	1938940	4088890	8493900	5144700	2493560	4399620	3118170	5912640	5831240	3850440	4480640	4719800	2245910	5793200	5004790	4516740	3484960	6723880	4845490	5392510	4304460	4437950	6528450	5964770	4744020	6881900	7607310	4829100	4702250	6072480	5573050	4148010
P08648	P08648		ITGA5		189613	181845	86591.9	120258	97051.9	176078	149764	326072	110437	151908	124230	133472	278227	169155	310976	125742	165929	251339	186118	147951	82795.7	167494	86424.2	283812	198725	254129	382460	87591.8	164737	177065	93135.5	232851	119183	130907	179898	183943	82264.5	255879	106088	96744.3	155332	90302.6	169672	183404	70669.4	159692	166018	177397	278522	101777	134563	416820	159685	260421	173023	250889	159742	140284	173070	167715	170573	83284.8	136272	161057	118863	206951	89232.6	194312	360226	111643	127241	155557	293741	245167	197872	218119	353794	171839	145685	119965	173381	81221.5	254863	74439.9	176071	144918	98156.2	85627.1	107811	163910	312848	162997	113117	166499	127809	167830	259945	234173	177627	154935	156286	212930	157081	146502	275423	159644	227887	86958.8	142463	86224	175542	211883	121068	288996	204863	144489	83247.1	193569	121966	170286	147006	108273	86502.6	190874	81768.8	122969	86775	266788	162788	121388	121399	184611	84517.1	238551	147689	101780	328036	239152	91874.8	104162	164402	120405	85586.2
P08670	P08670		VIM		5407060	6243720	2384480	2124930	2726160	6582670	5125200	2879860	3204190	8073490	6165020	7790130	2112200	3304620	2347340	9155410	5320550	1761000	4882280	8519610	2889400	2011330	2675920	2028170	10190500	3725660	3794420	2514010	7126060	6982060	5380800	4240680	3697640	8024800	5150090	7845280	3653290	5830400	2102070	2796290	6957570	2677530	2279720	2303970	2272860	10008400	6577470	2858460	8412200	2062920	8604920	3916230	6563670	2150520	6117740	8009420	9925900	2461820	8317510	7068160	3025070	2422880	11157500	2541480	2845090	4438330	2438750	4354110	3020600	2215870	6725040	6893960	13640600	5228740	3969140	14292100	3551950	9091210	8670940	5802960	6878280	2473540	4359970	2548010	8518520	4153440	2696580	2511610	7604780	7419850	6174720	5335960	8625210	5532640	8834850	6530960	9462610	6578390	4845300	8462060	7602970	6679950	2917880	8844340	5435960	6622500	7980490	2805300	7898200	2338220	9310720	5874490	7478410	9158690	6393430	6559710	2772390	4797420	9023980	10027200	5973100	2769420	2743060	6486070	8834340	9497300	2621120	5959490	9091340	7125090	8884210	4741530	2637430	2312670	7550820	2546500	13579900	3248740	2662180	2614360	2230190	7300080	3281940
P08708	P08708		RPS17		3902920	3942940	4260650	5546570	3847120	3785180	5239620	6546710	7533620	3979790	4058320	3699620	4961940	7758490	5318700	4933960	3964960	6033270	5462200	6581740	4884120	6774150	6134430	4885750	4192200	1976620	5740420	9090090	4133430	1583250	8067910	2230630	8083180	6685750	2298430	5277570	8062810	2765660	7698350	4696200	4046840	6206940	5614870	5944030	6564470	5788560	5264610	4980470	6328910	9244510	3217400	5832840	4775550	6188940	1498610	1777270	3822050	4719890	3874490	4045160	7274410	6795160	4240100	4730790	7770930	2468020	6854700	2462490	6540060	6136910	3287230	3439010	6800580	7426870	1654580	7687040	5942440	6078030	4731690	3287000	3523160	6493800	1871820	9192820	2135410	6587070	4944630	6216540	3341580	3390840	5868410	3391570	4134900	3707120	5104150	3948740	5817140	1499250	2513240	4923380	3747230	1434080	5591860	6041650	7443850	3756750	1707020	5487710	4476650	5900360	1491350	1478090	2966900	5097110	2502830	1805710	4861280	2051880	3231780	4272090	3385010	4911850	5060210	1638360	3184620	3046020	5229590	2145600	5496000	3190970	3676040	2855530	4480690	5313660	4280220	5492520	7661130	5661820	4965030	4788220	5498340	4328510	6235450
P08727	P08727		KRT19		543510	401431	979709	1911300	1023210	155927	208195	351300	1085400	166350	72915.1	126861	457196	1148020	573249	113593	183799	456641	198608	274530	1032870	1492400	911631	549500	484900	295156	531564	1123350	425733	169549	1271510	278107	1499660	395752	186644	411428	1141540	167173	1374850	1063920	538667	930469	1647770	1617950	1002920	538243	179761	1529620	254600	1150600	158164	559745	391058	529974	177407	148804	467521	1729050	454876	322308	1237220	1044130	421857	1630120	1157670	172399	804664	103440	437117	1251970	123277	96666.7	766137	450806	283826	672204	420772	482432	53241	135348	129782	930978	145450	1086830	85761.6	523216	916934	881094	63792	142037	404376	549267	139329	692856	544312	89370.8	361980	245719	209551	449425	148380	150715	1527350	298122	367222	712780	203490	934438	101709	894824	125238	228516	78542.5	310351	340151	144796	991920	338141	64927.2	89909.7	141733	967811	946335	161425	108126	50401.9	1019530	269505	390719	213985	132049	97134.2	921730	492408	192011	957166	643992	384139	921276	1055410	1562920	184563	816077
P08729	P08729		KRT7			36805.9	40541.9	89124.4	64636.2	20930.7	40656.5	57987	40677.6	26787.3	21268.3	159368		53766.5	56578	140306	39323.1	79687	60764	31163	39399.8	57814.3	62146.4	38019.7	26402.3		78915.1	64191.7			71267.7		28415.2			32822.9	63316.7		69814.8	66965.1	19157	52946.2	107283	57033.3	39378.9			108472	51750	79297.1		62702.2		47880.4				73924.9	58994.3	48643.8	61650.4	49042.5		96393.8	53782.2	39084.5	37003.4			59276.4	36919.3		10571.5		28188.9	69172.8	45953.3	3818.11	137478			38073.2		61863.9		39488.1	81166.2	39925.1	53422.8		4564.23			44107.8		67364.2	33815.6	49799.8	55951.3		120683		57558.6	67239.1	54891.8		62421.6	61239.6		75171.4				63877.9		38574.9	41383.6			16505.5	15674.4	73982.1	40097.4		30039.6		44803.2						62262.7	49345.6		51739	63645.2		64162.4	24891.3	22913.1	26635.4	81962
P08754	P08754		GNAI3		1452390	1542250	844938	914507	754596	2677920	1591430	1300330	1117240	2238680	2799220	1956000	1079330	1057640	1301440	2728630	1780670	1016810	1569110	1482630	982031	1168960	1072230	1135270	1183580	2554420	1523160	1042590	1622380	2892180	1146610	2768780	1059500	1328330	3082350	1475930	1097550	2639210	1357480	898106	1575710	971667	1303970	1245230	894423	1334580	1505470	1402430	1547030	1111350	2172770	1420810	1737750	1153790	3126220	3226580	953568	986844	1274170	1782800	1060350	930310	1015570	1251200	1327890	2862800	1159430	3193240	1156210	900692	2419020	2828080	1031250	1352930	2888340	1185900	1300120	1663590	2070920	2800210	2621040	994005	3189110	990546	3129430	1057350	962296	1021760	2834270	3403850	1412210	1107500	2136740	1182720	1417260	3028730	1742430	3037850	2977100	1565140	2258130	2743290	915048	1436070	1349620	1681870	3618890	1090150	2669660	1021330	3456500	3416500	3189010	1717740	1784200	2749370	1120320	2575580	2346230	2158530	2411830	947762	862547	3639760	2452740	2151270	955098	3097330	1802550	3101410	2153200	3319840	727105	1197120	1466620	985039	1143660	1326420	1129260	975981	1511720	1410490	937221
P08758	P08758		ANXA5		2789100	3401670	2060160	2339150	1640850	1704170	3558930	6004420	2966640	3991550	2249600	3132090	6271930	2738050	5183980	3652720	3071730	5228120	3395460	3970640	1965710	2701680	2149630	5486250	5454960	2876960	5469550	3184830	2841830	2916390	2796080	3178670	2296860	4166230	2521490	3257810	3025110	3835370	2364990	1651870	3197250	2265560	2085630	1940340	1966350	3620970	3441850	1525660	4830540	2545830	3430360	5359500	3560690	5335810	2445530	1905420	4711730	2403610	3833000	3862030	3325450	1686410	5606250	2018990	2406360	3232610	1861140	2791540	5950290	2783620	2385070	1939470	6510960	5861850	3516860	5157470	6536100	3082220	3357460	2465540	2743730	2044040	2497760	2993370	3086020	6472430	2064510	1804110	2070580	1780420	6041890	5211920	3247110	4377720	2734990	2370030	5110340	4076620	2900670	3554960	4248460	2597620	3375780	3649670	6536480	2852190	2855680	1551750	2802260	1692190	2004820	2995610	2658150	4539070	2622450	2603540	1674470	3978250	3542190	3786260	2135250	1781030	2059220	2852750	3288050	2918180	1834510	3612240	3013560	2640510	4513520	3198990	1637910	5748390	3964480	2015870	6038620	5996340	1821240	1644710	2309790	2955780	1730990
P08779	P08779		KRT16					7690.61		20146.8									10023.8														18458.7	10562.3		15771	2627.04					3764.28				2109.08									10867.9		11433.5				32881.3	79031.7			17166	4009.71				14244.3				16000.5	9287.26						10421.7					2642.18									5483.36			211486						16916.1		11424.5					37086											22054										11434.2		7953.28		11612.2						4859.27
P08865	P08865		RPSA		7437170	8140470	5631400	12117400	5271320	4539870	7136440	8063310	11287200	5101880	4740550	6368740	8106630	10649800	7753780	6096480	8406910	7163160	7049580	7474030	4982270	11413100	5556120	8013080	8687360	5801400	7180930	10593100	7855130	4765860	11966900	5515250	7405410	8105760	4661000	7721710	10920600	5967830	8952510	5625520	8668820	5856590	9997650	11752900	5265280	7575820	7479480	8351290	9791310	10160200	6346830	7520080	8464330	7902770	5015600	4980370	8532250	11956500	8905440	9554960	10081800	4862680	8044840	10714700	9935640	5776690	6202970	5483650	7312150	12686000	5272730	5514470	10578600	7785470	5718600	11293100	7988720	9423080	5142720	5403500	5154440	5355020	5344980	11002000	5353180	8780240	4497420	5171500	5782090	4918180	9298080	8905310	6657880	8555990	9579380	4401730	9106070	5141760	5461070	8007480	5558940	4130820	11299900	7190940	8404000	9130590	4727760	5478420	4637300	5735850	4614600	5310170	4950770	7308370	5029560	4618480	6164670	5601120	6257310	6139860	5144920	6548670	5876530	5060110	7141790	7435720	5613890	5739510	8597960	4491860	6616800	5296350	5333030	8512950	8571740	5289870	9514420	8206110	5352220	5306510	8671030	8581930	5194990
P09001	P09001		MRPL3		159562	203249	115664	447838	112968	243467	201682	233266	295337	277761	275916	246063	233939	303240	206309	252437	186514	168444	199097	227086	143142	300865	146735	250700	245558	170599	266327	196024	170629	133193	221549	149162	276567	220636	154673	211035	194867	179109	324194	105205	158325	133674	244414	251461	162972	196418	197685	316191	257479	234467	220398	271113	162093	206592	142744	114793	246961	273414	173001	125935	237341	135355	270418	318947	190748	141931	166800	146727	251493	261132	151432	209572	186127	244023	175826	189035	226038	169392	202130	236908	212170	101588	169160	215391	106904	218199	149501	152766	171702	99829.6	242826	207088	216428	245692	169274	209439	222977	154425	154569	180006	198866	162645	290097	207899	201672	189487	187405	108695	202221	90218.7	128883	124253	216982	241465	165775	134052	107722	175276	208836	200733	155416	133163	143625	131628	194025	176376	131069	171219	206496	244753	216368	153473	197952	235430	153683	128255	228700	153274	123090	89210.6	313296	122386	112036
P09012	P09012		SNRPA		248815	261515	70476.5	127693	62937.1	94601.6	203981	322188	84218.8	164382	99252.3	194088	251063	151187	264436	158366	236116	270528	211873	230096	64844.1	179031	65383.6	293287	235354	164086	323783	75094	272520	69383	132509	142710	85666.2	248183	66017.6	216990	127291	141108	90227.5	59696.2	262253	63171.4	114411	242984	82045.5	210799	268602	113225	361727	122008	194520	315430	276317	346786	71046.9	79284.6	286680	124494	243734	270293	141790	60056.6	218584	170734	126450	130917	57181.2	154302	263715	183279	149678	113753	184838	274852	119614	201559	350341	223240	188521	82132.5	130734	73127.1	161101	106924	101203	247518	57141.8	62940.1	135150	56598.9	304365	307482	265108	180990	232726	107783	364377	92882.4	142744	299296	162098	87152.2	110421	268456	349967	228966	57357.4	77088.5	112114	74279.4	83225.2	49573.1	125741	279283	131662	70202.9	64708.9	86058.7	176894	203346	93029.6	73967.4	76204.5	89675.4	169431	171206	52830.2	90725.8	292393	122569	203318	155736	63592	311678	235660	57714.5	147753	274984	78978.8	53007.7	56128.4	218529	105545
P09038-1	P09038-1		FGF2		44394.9	25393.5	1402270	1125360	1227220	27333.2	32475.9	39336.1	3524060	52084.7		25494.2	75331.4	436212	68780.7	50031.7	19970.9	51673.1	25856.6	25858.6	1441410	931417	1241490	86658	238510	27946.6	77751.3	2265190	38197.9		4961840	16132	3472430	33775.4	14610.6	34012.3	4510090	31112.9	1513060	1523590	42538.9	1138010	807715	894937	1167360	42174.7	22350.8	755870	78961.6	2937520	16955.7	55788.8	34570.7	73553.1	30281.7	52722.8	261976	1416620	40625.5	16318	805358	1116630	298283	1001050	2628360	13769.9	1199370	38468.6	41509.3	1134890	26277.3		6886460	65430.4		6588060	63087.3	15815		10636.4	360484	1229640		2691530	236889	178918	1117550	1171040	51368.8	12824.6	112467	191662	18721.4	233981	37480.7		108275	75463.9	28532.5	26267.4	32461.1	22525	885878	52815.1	99548.9	45476.4	53310.5	1132830	11470.1	1055120	17527.2	20172.2	39931.4	118057		13820.2	1023620	29391	29268.9	33238.5		1270810	1270300	40953.3		136273	991557	61276.3	25683.2	42233.3		32204.9	1381550	77752.7	28817.6	1284570	6724520	40511.5	975192	1419180	967518	23843	1346550
P09104	P09104		ENO2		136838	145412	331748	323604	317103	1026610	170193	228321	341630	342489	1069380	477572	241710	545222	200674	380780	202967	166758	159436	176808	327642	354298	330146	244514	225343	839787	212854	472456	189434	1572740	371764	1095080	246897	176932	1915270	125296	376093	767817	331599	319845	167849	355227	407301	305995	377274	123061	170028	246682	129528	410522	359168	180787	159300	257512	1494050	1038900	149052	346045	142213	180865	591057	367167	234204	273684	395808	804777	344626	825912	202283	449205	1172720	1040200	256982	89965.8	526706	296300	216076	168052	390936	996597	1233330	349171	648597	492612	1583400	81125.5	352923	349121	1174880	1110160	107370	167182	484773	67317.7	176779	730803	120099	526969	748108	101792	490209	784529	541928	161637	101438	136066	983567	311373	924482	356675	1129900	1232820	869840	187621	131110	1314450	360453	1116670	470433	401897	1137370	325994	360824	1651270	441635	469827	356518	547679	143685	892425	451561	794628	307657	219921	222832	347492	358419	148766	369445	302996	357049	224292	379387
P09110	P09110		ACAA1		585979	581369	283417	288228	291133	529563	489463	670917	372038	533858	422970	587863	628585	302891	683426	528321	467279	544344	452007	419074	238039	346013	236208	720305	849786	614456	713957	284349	497413	540868	319427	529890	336059	373864	407919	490378	348423	576538	248823	275839	541559	254856	289864	382898	255793	453719	445680	285322	689675	293298	529589	735298	441594	593947	521285	599162	819028	352298	495104	415693	338266	249983	792901	361015	370113	510369	285655	536428	610547	312092	407425	467076	311045	784142	595290	291056	697129	456326	461741	464433	460016	211611	573854	279054	480590	604700	264058	227924	424722	356869	1029100	622431	479171	806340	486245	372430	801760	579379	518769	445323	407933	589583	325286	400041	776045	454711	543342	260961	369500	246125	537046	554251	447924	783734	622352	481293	262986	570714	541476	425320	408279	284113	247485	493057	451859	465762	239222	561280	476183	433712	459651	502069	258853	600269	465254	268213	277060	603126	257195	272348	326541	447575	214375
P09132	P09132		SRP19		81115.9	62998.9	55574.9	53758.3	59716.7	64753.1	61714	63831.2	47694.2	63774	59488	58936.6	54481.2	80022.9	67379	56739.5	59511.3	71553.8	62636.9	63790.1	58110.7	79027.1	58977.4	69954	54513.4	53516.1	73776.3	83348.2	80072.4	62217.5	77181.1	63113.7	74163.8	61000.2	75842.7	58141.9	83699.3	70603.9	63124.6	62616.2	82022.3	59998	60161.1	62206.6	61471.1	71695.2	68268.7	53000.6	61537.6	88101.4	40419.2	58871.7	49926.7	77771.8	58485.8	63624.1	56474	70893.5	57238.5	32647.7	98295.5	68230.7	67343.8	63253.1	95000.1	46532	70430.8	42974.6	57928.7	86710.5	41761.7	54580.4	88790.4	59880.7	33318	73859.7	91002	55196	69504	46379	57889.5	55975.4	35124.9	87508.9	50268.7	86044.5	56348	68072.9	58056.1	46572.1	59170	50830.6	48177.7	56250	64439.7	56221.6	38847.9	49492.2	68019.1	54563.8	59770.6	62153.2	86231.6	60663.6	72050.1	51888.3	57237.1	58310	73968	56286.5	68517.9	74427.5	51869.9	65489.2	80155.3	58934.9	49220.8	49215.2	50539.5	35761.1	61958.2	57859.3	52139.3	56140.1	42158.8	27141.5	54623.6	40935.8	68078.9	59902.8	37478.1	54521.2	61122	53825.6	42248	57697.1	72972.5	51914.8	53921.9	70050.3	55781.5	53244.7	50233.5
P09211	P09211		GSTP1		8783550	9794820	6488850	6626240	6643880	6429130	9278590	11354100	8143210	7342090	6952520	8214550	13242300	7688980	12493300	8395710	9067130	13371300	8289820	9331920	7728540	8067110	6913410	13765900	10058100	9060700	10381400	8721600	9979380	7440290	8163940	10165100	6008050	9235320	7592080	9189550	8747800	9279410	5872190	7367430	10806000	6997290	6533500	7330800	6713640	8498480	8521920	5395020	9641460	7962980	8843530	10537800	10340200	13615700	7462510	7368560	10353800	8146470	9933520	9659780	8147490	6737650	10527700	6585440	7433940	9934400	7502830	9137650	12284300	9763420	7239480	7382330	9219300	7967630	9695070	9741600	12081500	9005090	6853300	7347910	7050600	8247310	8998930	8905230	7740310	14963000	6575240	6915370	8004840	7529180	8355040	14114800	9549410	9873180	9111350	7006260	8392660	7770070	9290040	9607520	8102660	6456320	7080240	9691650	10089000	10967800	7070580	7335680	6673580	7537610	7509560	7354680	6507610	7883450	7563990	7631210	7641710	10292900	8249450	8214140	6466330	7278330	8501850	8295040	9583510	8973080	7714950	8952680	10183100	6736910	8437800	10991400	6661560	14555700	10562700	7541470	9502720	12398300	8116630	6894000	6344420	10286200	8201540
P09234	P09234		SNRPC		1092030	1222490	723523	1253910	659828	769027	1319480	1676020	1048140	1107360	633783	1070280	1546590	1236550	1350200	1062680	1514590	1529030	1192510	1399450	714396	1316340	751142	1708540	1598930	718608	1831310	1221870	1509330	483910	1337320	837036	1095450	1177980	601608	1439260	1196580	1022930	1380770	755661	1343310	640442	1274330	1523660	742972	1302610	1474290	1307940	1750280	1110180	1193260	1881190	1537310	1353660	578808	594612	1866820	1418400	1458210	1544400	1102170	652175	1891350	1358280	1446430	1028300	670475	1022550	1689730	1406510	737955	900107	1475690	1666420	824546	1492790	1804820	1509190	1327740	807251	817462	868262	1045170	1100090	669891	1408030	626631	754857	941590	585354	2353190	1695710	1231300	1770900	1413920	908974	2013490	933016	943358	1529860	1160550	501282	1010190	1417120	1858950	1261530	552437	874641	701457	723270	604191	549530	918119	1908780	899693	721096	727978	799047	1114290	1220760	985624	844359	761479	587317	1467360	1432470	753821	976170	1665030	766158	1209260	847086	679027	1428810	1497310	748942	1385010	1935920	781921	890691	1198480	1779280	771650
P09327	P09327		VIL1			7905.33	79503.4	46046.3	70679			29861.6	87731.9				12486.6	39863.8	13957.4			24074.9			77657.2	80571.4	71407	184557				67052.3	12301.1		101131		64252.6			8862.67	79631.9		49228.9	76026	8288.8	76061.2	53922.6	89347.2	63190.4			53070		57537.9		12545.6		8493.92			4240.82	67071.9			29801	65374	5280.91	69020	76347.7		65283.9		15410.6	67359.5			23588.3			9338.88	67612.3					71864.5		55011.7		8390.12	83845.6	53940.9			6509.95	16821.2					309526						45067.6		15533.6			74736.9		76380.7							74188					64843.8	93940.1				71943.1						78026.1	18218.4		77131.6	16022.8	12798.2	64719.6	72220.6	55618.6		58733.3
P09382	P09382		LGALS1		6618830	7246430	955889	780931	882642	1105070	5101760	13698900	668265	2111400	958429	1605760	11316400	1721330	10572400	1666460	4659820	11370900	4898090	6975070	948720	889923	963422	9905770	8984740	2210680	12762500	771745	7007660	1734130	603083	2144420	699190	7171600	1352520	6453450	631714	2193400	908248	879063	7005730	959232	965335	821690	946446	7313800	5274020	923919	10143900	794316	1389740	13909400	6931030	10614400	1379410	1802900	9219130	836412	7046800	6976160	1498680	867120	8174030	829750	757438	1788000	949139	1540930	14033900	949102	1080090	856291	1231100	12447700	1906450	1274150	13376200	7666140	2029630	1311640	1138040	1003050	1646990	696955	1062070	10173900	983390	913735	812416	1135490	12186900	9010950	1692130	7290360	7059020	1290440	10428400	2092070	1758260	6530200	1846880	1930200	1326220	6827240	12813300	6771610	1686030	921264	1222890	967918	1173670	1960560	1303170	9526500	6006030	1470250	956599	2252980	1285870	1845340	1272110	895349	938922	1429850	1314160	1218100	954999	2197010	7119800	887415	1865220	1608640	978810	11005200	5276680	1060750	1535940	12548900	963248	1011720	1081420	5412280	816156
P09417-2	P09417-2		QDPR		246801	264699	85744.3	64760	79262.2	381651	343649	257636	90897.8	384961	403970	393568	264182	75546.5	259380	444416	306485	241329	306061	318306	61664.8	94963.5	84206.3	270621	275749	439104	265199	83784.5	323936	557282	94920.1	491585	93129.8	287402	459256	257841	114055	493986	72399.6	98687.2	295974	106902	71224.8	70100.3	99451	361098	363331	65211.6	250702	68561.8	409090	261926	250443	274350	529443	399838	244189	89035.4	349578	326713	107102	81434.5	306076	50348.5	93434.2	434913	115950	400982	286337	102665	400351	379721	129355	255690	447069	115619	285836	282332	406669	443939	536039	101404	388056	69134.9	499330	314957	101036	83919.6	512266	452126	276188	331898	548173	246334	300547	389321	264623	384571	536973	268657	591684	407699	109101	336454	269048	304731	442325	93647.6	476266	100727	579461	522158	501397	247462	372992	492170	97064.5	548958	472456	383175	540513	86414.4	99431.8	533954	466011	414422	89182.9	476861	313634	491934	572257	488211	77830.5	294567	353699	75075.3	156457	266809	108179	76311.4	71987.5	403632	138737
P09429	P09429		HMGB1		2753940	2970130	2047230	1748920	1862110	2085190	3554160	3027890	2064610	2553640	2291450	2802290	3406780	2209940	3386030	2973660	3009700	3607400	4222080	3826040	2311880	2091080	2016920	3200590	2918410	1759410	2628200	2805680	3635000	1637750	1749170	1971170	1666680	3734690	1824800	3250600	2444500	2362790	1879050	2205670	3122080	2184240	1631020	1717650	2299510	3340680	3803220	1201500	2560340	2412880	3070380	3119310	3497750	3709500	1505700	1394540	2752630	1696270	2615810	3052100	2352580	2653470	2418350	1327190	2404600	2260010	2051270	1905990	3208630	2341610	2924140	1731650	2452830	2761110	1382400	2953660	3088970	3719660	3328200	2529450	2069270	2314040	1536620	2740140	1922780	3698300	2361660	2601060	2371630	1841910	2196100	2799670	3256660	2509460	3271600	2050350	2500060	1413000	2096840	3344730	3566210	2165430	2733800	3732530	3023590	3124860	1981050	2654130	2435850	2203440	1809710	1425200	2534660	3155930	2970460	2144880	2308590	2031890	3069330	2675260	2203260	2265130	2311190	2205730	3238270	2649640	2352400	1471680	3521480	2272460	3457320	2481230	2311010	3588020	3785590	2140470	3524620	3391280	2333720	2537050	1398870	3442580	1651740
P09455	P09455		RBP1		2922910	3794260	345216	518372	460093	5241170	3027460	1720400	455947	5892440	5557820	5909260	2156000	522268	2015520	8108940	3345300	2131310	2883040	4528670	298123	340037	417798	1877700	2782610	3383440	1760000	409153	2405420	3844060	305520	3416910	311648	4622790	3666760	4354210	384565	3783380	515703	542666	2646640	407816	349282	302810	406495	3459460	3705860	288301	2827220	349070	6259420	1980820	3334020	1824200	3886640	3430010	2646090	393385	3111530	4670240	402238	343488	2903300	273340	377194	4049690	548494	4144750	2205430	393995	5783300	5464520	1010020	2139660	4406790	1163780	1706180	4407450	5431580	5406600	6513270	425132	3726370	358652	3582380	2879450	461500	448808	5264730	3969900	2075970	2632700	6558040	2039190	3377050	5097060	2671420	3680980	4237350	4220260	6575320	3074530	478555	3848620	2111160	3235820	3381510	477398	4549860	411795	3545390	3949700	5285370	2138770	1893380	4417010	477596	3634210	6602830	5919230	5303740	421981	575480	3935740	7372520	8538590	375728	3478910	3438190	5962480	7557650	4447040	325500	2395140	4383250	418209	1242230	2264820	454774	360002	399489	3701890	312288
P09471	P09471		GNAO1		115771	85404.3	129152	123509	228269	812881	158904	35182.1		602049	992465	574220	106150	208379		685864	223081		177134	96184.8	176902		168526		446873	749095	78255.5	88943	146447	1403780		983622	181796	97646.9	1511740	158423	50694.8	984035	135085	261408	157699	125889	195109	103776	154713	104936	198345	81857.9	119758	36914.1	636910		118732		1440520	1432930	77213.1		194517	244131	33200	196242	71867.5	111208	89185.4	1075490	195754	1092330	31247.5		1316310	1231800	89154.8	39771.9	931799		54064.4	117141	593585	1351790	817154	120581	1051020	136267	2115870	107726	192430	118748	1765490	1388020	183782	43136	777020	81635.5	148394	657424	218466	1051530	1120880	143651	660904	1465490		131208	366533	106714	1856950	195091	1479210	161426	1377260	1817910	1359260	137152	454048	1384330	206628	1074790	647709	708650	1117470	177990	173559	1741990	704162	730117	120753	1217910	134031	1709090	920856	1236740	241381	151867	191212	170203	298552	87209.5	186144	192911	126090	173988	163384
P09486	P09486		SPARC		437709	502605	316251	493214	310640	458156	503326	398498	296245	856633	658209	656555	485648	271050	432471	731685	448438	469367	556618	447616	316117	399403	280248	414374	667869	692111	397817	254132	504197	346198	406494	627846	372921	371142	244945	360389	286071	772342	285641	326000	501764	306089	372051	414230	312207	422509	466050	482525	344308	280789	711089	451403	574999	444668	261855	315746	654237	664482	726197	551252	295218	296023	605002	434057	317512	704631	309018	742069	414895	559168	601783	467811	447064	557004	722362	472781	404785	396226	861319	523395	607545	289657	731949	264678	235744	642365	339849	342104	650890	249917	582595	614809	603924	725347	326128	686086	408020	916589	710004	407977	732097	399989	288673	392585	469613	470772	373095	322541	736302	334776	287698	346858	772877	379625	550387	304492	364137	699836	736984	854533	518880	328927	291114	266310	793490	796726	364446	770867	412400	709209	735624	730156	326785	480244	430145	366440	410770	410036	332715	353675	420874	464669	298361
P09488	P09488		GSTM1		40603	48445.8	52866.4		49642	30979.6	43112.8	42233.8		44145.3	44391.7	35125.7	42685.9		51944.4	42775.5	43634.9	40499.2	50252.3	63417.1	47180.5	13468.8	34665.6	30192.9	67895.8	27979.4	36254.4	30117.3	36782.2	17933	16287.5	12443.4	29874.7	61911.4	22865	77446.2	27309.1	33769.7		38832.1	62633	51917.3	40119.2	14805.8	54988.1	52057.8	41933.2		40027.5		33063.7	36530.3	43893.3	60548.8	42973.9	12860.5	28039.1	15176.8	54909.8	48269.4		36659.2	37364.8	22957.3	17127.2	40956.3	48737.1	40164.4	46060.2	7863.15	29397.6	29565.3	59670.7	42511.9	33321.3	16038.3	87716	29702.1	35384.8	42471.7	26979.7	38198.1	37559.4	18230.3		61970.1	41137.6	48463.2	41144.1	15702.5	24641.5	46098.1	36343.7	37581.2	47065.9		31956.7		28198.5	60421.8	26420.7	12769.1	20848.9	67694.5	38989.7	58212.5	13796.2	45976.7	35348.7	54955.5		20367.7	17360.5	35295.3	19698.5		50705.4	15008.6	27493.9	45531.4	20882.4	36566.5	43129.9	18007.3	34416.5	38212.7	38808.6	54286.3	39707.7	34273.9	53933.2	33570.7	49704.9	35570	74986.7	49044.6	33096.8	50148.8		54975.6	21442	34132.7	47327.8
P09493-3	P09493-3		TPM1		121350	98432.4	826631	721864	814263	92118.4	114355	126863	371202	93550.2	57944.1	104267	166784	392969	133496	122630	253627	161971	129108	142048	893900	574153	912893	187383	214941	104133	181280	541101	165404	138664	682508	71553.2	681328	121889	64412.3	134630	504371	58510.9	355425	789750	165549	800940	657588	624808	760058	260707	173478	565102	306334	410726	115179	173383	152548	154912	113690	155703	127794	628963	199313	241586	659434	918702	148745	666444	577559	96049.5	810428	103384	147689	528484	35218.8	110383	1373130	181568	113238	2230610	131334	258870	145673	100302	78088.4	899187	89102.2	564708	134730	366896	860654	1058620	104405	103450	176067	301365	70140.4	297218	186794	102022	297621	115192	188759	200704	107281	79968.6	592027	146475	204064	235830	129012	752750	126917	804860	143490	141923	69507.3	238938	241786	77041.4	916873	87408.4	93289.9	145210	79738.6	888941	809931	81220.4	95966.1	129448	856214	128439	214230	82176.1	141718	110065	855349	265718	258891	833750	2116480	184111	962331	784115	551185	164754	1118780
P09496-2	P09496-2		CLTA		2323130	2197090	3965540	3534940	4002680	1740230	1589900	2535040	2934600	1460430	1914100	1725670	2204080	3155190	2481110	1744890	2985870	2509040	1648070	1574330	4998960	2504530	4257360	2724840	2259580	2448910	2334210	2211960	2166740	3013180	2654720	1989690	1909410	1559800	2252010	2264500	2873480	3033270	2058130	3906930	2244490	4134690	2646090	2677870	5229870	1994090	1991740	2065330	2808560	1862630	2092950	1956520	2423260	2078010	1907110	2621880	2960760	3179750	1994880	2677420	3407940	3316530	1797940	2734770	3256050	2184050	3185520	2642080	2193310	3148350	2392360	2486000	3033760	2499300	2183560	2889260	2400490	2692080	2034020	1879990	1856750	3979380	2641080	2398970	2368910	2302390	3946790	3735230	2052280	1848690	1974190	2563630	2109020	2429390	2368870	1795490	2566070	2023640	2307380	2568400	2044600	2582980	3237640	1610770	2154380	2339600	2469630	2950000	1675920	5506050	2320810	2566640	2041710	2209230	2082010	2208790	4993790	2324050	2252450	1558180	2159590	5157340	5287060	1932140	2257510	2335730	4545110	2413240	2011960	2101010	2162830	2743230	5339810	3253340	2267960	6376080	2256900	2939860	4835730	5182470	2280960	2920210	5324290
P09497-2	P09497-2		CLTB		181854	135092	200449	88417.2	188298	244309	386061	406268	94231.7	391177	258369	242635	423188	143404	331494	284464	469878	393345	393277	369803	255804	136901	251860	346602	431341	270505	400669	181845	415578	554529	239243	295217	161014	312349	408927	259985	176384	303976	198016	355317	417063	212353	217514	185640	272629	508881	452857	161215	565006	189514	404174	271524	394472	357383	477920	468587	469463	125875	318142	590028	205509	255290	324860	140114	253239	536814	264662	439242	381823	128571	356982	403783	219334	369122	412840	305587	334222	531590	434994	369000	397226	260793	423180	291752	564842	617147	246970	273705	587006	398737	445241	522012	514304	420552	326570	464472	727654	362103	769056	436200	292415	405877	209590	402986	369310	439394	290272	322912	633631	311828	475956	312623	350246	517845	239616	448788	287734	422816	268832	547269	403387	297734	317043	419831	432968	347374	320724	411934	508848	402532	750494	912197	236249	579556	733702	305205	302619	467321	305092	330533	164076	524811	443688
P09525-3	P09525-3		ANXA4		52758.4	48887.1	43011.9	154923	47559.1	52223.7	49709	168442	82887.8	60300.4	50934.3	55198.6	155388	106374	183153	81834.9	59588.9	168267	51745.4	51394.2	37516.2	126457	43337	178486	158825	79301	210252	81636.4	84063.6	49470	84416.5	69155.6	63754.8	48105.7	53627.9	61324.4	76248.3	100757	52082.3	41448.3	79101.7	40334.5	104308	157003	36397.2	74027.6	62693.4	100729	106321	73629.3	86672.4	203297	55614.3	155674	55907.8	53983.3	111148	166042	63099.2	58175.9	132303	47270	139961	103945	83763.1	65367.6	29442.2	64866	155264	96368.7	58151.1	62393.4	50115.6	177578	105840	53872.4	152074	65924.7	75236.8	53769	63844.2	41431.6	95830.7	85993.3	49284.3	127848	46498.3	41452.3	61606.3	58672.4	188312	172473	70173.1	232906	69410.7	72344.5	115994	154447	94169.4	57763.6	73513.3	66278	163764	34811.1	164503	64874.3	49630.8	35810.3	75804.6	55414	65596.2	82986.4	74808.9	126607	86587.5	59003.1	45001.1	86394.2	55731.9	92191.6	57600.7	41051.6	45348.7	78010.6	62331.8	56225.4	43120.8	113872	63351.8	70011.6	56522.6	49693	37663.2	148856	63839.8	38179.4	64938.6	144572	30360.4	26852.8	136519	63886	36893.1
P09543-2	P09543-2		CNP		359896	395575	513101	282487	474918	406400	451805	401501	311774	442791	423220	395579	369455	323117	406002	518553	510223	399399	553580	439048	482228	360500	550199	364040	375007	358324	427356	432202	458481	408396	350420	367500	539790	494383	439791	424113	314852	456189	352245	464740	464489	492568	464329	395044	536250	512881	493619	539432	523230	390318	424317	428921	440621	410247	417061	481297	343366	361226	497594	481773	407893	649666	298156	391346	432823	549606	625681	387652	345287	251503	526681	479119	470435	405023	484250	540603	394200	435064	391741	485226	519381	597455	460102	416036	389968	371651	524190	550023	522510	464388	492128	264860	408333	342039	392514	523824	471995	529147	564609	459833	427013	512814	401947	518376	393519	502046	477476	573748	587945	517114	559508	401985	421493	456603	248295	540612	533851	364454	410229	487941	505831	515122	533763	428416	481833	421993	502281	524079	474660	518435	493766	483153	407362	419734	545292	507170	560024	325945	588906	484027	472283	451480	665185
P09601	P09601		HMOX1		125343	107430	204580	1540570	199541	108216	115978	82532.2	268716	99412.4	89173	90355.8	139825	335140	108174	123373	116981	109985	132314	39065.4	210989	1216230	193838	121422	58964.2	240753	69174.4	266664	103340	373747	285015	480587	264021	47584.9	357105	54500.9	279986	273145	266589	213867	104237	224286	374600	1365140	225600	57564.2	46694.3	451641	54803.6	251452	106492	85962	104609	103137	282980	138973	67875.4	1238230	103610	71990.3	314956	180738	65324.1	1229400	218362	249941	175288	243077	72152.4	1169910	93059.9	87692.6	102933	56941.9	210464	127651	74506.4	48525.9	91093.6	91397	79147.8	240787	238232	235401	118881	50182	215617	175949	81678.8	125018	71568	38922.9	98735.8	80211.2	60466.5	110530	56116.9	196602	268423	58310.9	81933.9	119940	377902	34262.3	55051.8	117057	101204	218252	94534.6	190557	121668	339082	89764.9	48189.1	95328.3	242090	195162	247102	97107.9	116368	95303.1	210645	185232	436726	95341.1	96217.9	204136	183542	59836.1	85679.6	87260	248455	200086	121535	48468.4	177261	137573	58006	214115	189013	326003	54039.7	157440
P09619	P09619		PDGFRB		368901	357888	141822	244827	140763	314777	301954	1034890	273148	393927	203469	239837	763676	382766	632454	294052	348900	641894	340187	500096	157247	285142	221731	713753	669989	297170	1268620	269598	295085	374663	279287	293272	248083	402848	562385	321584	217013	445884	326394	209590	290105	176895	444993	253540	260446	309453	268157	385612	1560490	367580	205552	1369880	429630	613199	343584	382097	623132	253285	284617	376568	318297	156421	632413	308192	347264	316467	142387	297084	1335790	320666	429967	235310	700201	784497	352425	796826	1326150	376083	333517	295701	351319	174173	313918	234168	329337	582676	180501	173212	178438	542236	691364	629857	279780	578278	327807	607742	1705550	573889	292560	406985	396427	379640	252416	463221	1067700	359559	341484	161847	278487	214855	408554	387523	366978	1616310	317711	472094	209451	227833	289790	672926	673618	210261	188003	433474	400066	833910	206986	416593	423225	282946	244435	358815	170152	880527	275748	220968	737370	1266370	196298	180162	222745	190694	125908
P09622	P09622		DLD		1626310	1783030	1293400	1891380	1151780	2100150	2111040	1586320	1225530	2343950	2464450	2074950	1884590	1740850	1903150	2121730	2001300	1582780	2098090	1670070	1421300	1520620	1343030	1857840	1707520	2093480	1626340	1173900	1737130	2573230	1294010	2051080	1483280	1780990	2548380	1559210	1245980	2233280	1584280	1348650	1844800	1452090	2000190	1737460	1347210	1827710	1831840	2162700	1579720	1449790	1968860	1653840	1712210	1706140	2632670	2410200	2205530	1568660	1892530	2096920	1730380	1415740	1928860	1657150	1283580	2130410	1431200	2238870	1680360	1358110	2132170	2121080	1586960	1694890	2502420	1660550	1654230	1771990	2151180	2227800	2655390	1365610	2659130	1320560	2474780	1559740	1469940	1223240	2321620	2849260	1330120	1719790	2069070	2174140	1646390	2540970	1477070	2688760	2616260	1669460	1937380	2523050	1786570	1963750	1478280	2165050	2559180	1471530	2582510	1361230	2353920	2307990	2318900	1372350	1299800	2715480	1524570	1799260	2044270	2291840	2274310	1418190	1395230	2334960	2141470	2352020	1300380	2502240	1838500	2351080	2058000	2394870	1521340	1607980	1817450	1470350	1360410	1673000	1415710	1309920	1823510	1768170	1403290
P09651	P09651		HNRNPA1		2811330	2876990	3631640	2459850	3561450	1841230	3344480	3384350	3303590	3400000	2377940	3064280	3355060	3521640	3787110	3390440	3302250	2704160	3477600	4232980	2930010	3375650	3275010	3273680	4356970	2299320	4232800	3211540	3320860	2123550	3730520	2307050	4285220	3647930	1925910	3406740	3067840	2353360	3874680	3407230	3390800	3945300	4561410	4039060	3436300	3729110	3265380	4868790	4527960	3717140	3204000	4048870	3742090	2818040	2006690	2125810	3986790	3388850	3697060	3632970	2727980	3588600	4249550	4202960	3252450	2716190	3202010	2668800	3695550	3272350	2461560	3056530	3609830	3646470	2863120	3687700	3873850	3993020	2821290	2654970	2773600	3312650	2692760	3786420	2257950	3275890	3305040	3628090	2549190	2307300	4481960	3813460	3275980	4217140	3609410	2396730	4868150	2529420	2885880	3824570	2788120	1835050	2688470	4013890	4584230	3671460	2427800	4371350	2460340	4333700	1819530	2017970	2448490	4892730	2595000	1378690	4034270	2182270	3260740	3367620	2229180	3985990	4213150	1993390	3481940	3647350	3990080	3020190	3545340	2650770	3257410	2944640	3092410	3790400	3874370	4537310	3637650	3695330	4704590	3446130	3540050	3489750	5044180
P09661	P09661		SNRPA1		555219	726012	1164050	799343	1173220	436700	782443	979896	820708	709230	507667	655972	917965	843195	889441	715929	825555	798357	772290	864973	958204	881272	938101	882388	913934	495629	988256	907631	775422	546413	815331	541861	936510	751772	611947	740823	683970	545378	905270	1008400	678098	1080550	893346	938408	1104290	925946	842118	871890	907978	764213	672147	868888	698903	871053	564387	595897	850222	847162	844575	721469	615589	1048770	960604	918343	999719	648224	1037690	567871	864833	759146	548815	526144	780229	939650	527011	690741	891062	749585	565500	519540	561924	984184	431560	983074	403660	756070	1133600	919103	507953	351898	864688	784013	774667	766819	818303	510636	983584	485824	502330	767435	718085	462704	696130	737302	785812	768838	541317	876091	618923	1122250	399957	489425	518242	1033410	820333	484363	1040110	540077	721440	739574	461758	1004960	1102490	440801	681845	702378	942734	491990	738962	529634	772945	633524	1166050	902901	826777	993052	720154	793221	1165040	1122370	929437	910702	1117080
P09668	P09668		CTSH		66264.9	75651.8	89034.4	115591	74862.5	36394.4	94766.3	135626	89345	47794.6	39148.2	34130.4	186841	92215.7	185783	45897.9	77856.3	177988	61995.2	101580	75580	85713.6	79969	188883	147143	34680.5	215249	108425	91396.4	28433.9	87255.8	28777.2	79426.7	76798.2	49876.1	61859.3	82158.8	40039.1	123764	88749.6	67836.9	80345.2	121052	118943	81439.6	77529.6	76244.9	130232	93003.4	97511.8	44451.2	191388	77485.4	195284	39971.5	21633.8	123501	115820	99396.5	49457.1	71657.5	89114.7	136352	106614	73189.5	48899.9	76945.1	32264	164842	93536.3	27456.4	25449.5	42793	134140	48669.1	28979.1	193957	69308.3	41288.3	37964	20118.9	88592.6	50413.1	77906.4	33729.9	108271	90212.3	99714.1	32886.4	41383.7	115108	154068	31401.3	173241	52061.9	40408.1	87514	62525	54425.2	65713	42532.6	36160.3	122188	89312.6	97979.8	92308.6	27992.6	84503.8	26951.3	81692.5		31581.7	50137.7	85010.3	77999.6	28164.2	91105.5	52622.2	35492.7	44278.8	31898.1	87802.6	92792.9	19041.3	35298.4	36331.8	82050.3	48257.2	69164.8	36818.9	37513.9	31910.7	78888.9	152555	72230.6	93711	57437.6	184368	84208.1	80957.6	132033	54883.1	59439
P09669	P09669		COX6C		339706	233896	566850	261537	156951	404623	217056	309792	145154	186417	418345	195155	148557	161431	145620	330916	248301	381408	184635	149725	581311	211104	352533	311075	96637.2	373248	218713	207307	242793	345268	108681	246666	307686	201645	666342	303352	377721	888246	492167	574415	155176	408415	213595	210219	308349	482697	396913	268458	110128	103266	639300	182824	276890	317554	473570	444485	402289	139881	283653	171167	158026	457128	165368	288182	197680	425001	421046	518735	128865	318626	831874	510614	352375	93603.6	318933	68898.8	242041	321895	290909	599479	511465	349756	457045	107417	676698	150599	366423	326103	375623	463217	257723	163774	437969	115547	605163	652149	173002	687397	339266	375507	483007	692527	162647	189065	96523.4	195622	614751	136408	225651	459072	544917	239580	454634	158605	408353	527211	479076	513983	234744	398850	673433	434340	472012	562357	439888	395234	406961	341531	264382	518267	410814	478756	388969	565913	328116	412644	70195	269272	424079	503153	305060	312305	498873
P09874	P09874		PARP1		2223560	2125360	1836810	1536450	1905450	1361220	2280310	2840250	1565390	1842380	1567260	1942050	2706030	1888560	2787310	2028400	1898260	2414350	2469270	2786660	2094760	1701060	2097310	2632870	1947610	1252350	3427860	1938090	2321370	1071420	1540940	1309690	1557530	2883360	1139810	2873740	1407820	1188710	1726110	1852100	2345700	1972560	1755310	1547170	2267450	2625330	2140950	1434550	2896260	1728420	1492260	3160550	2423070	2697210	1045920	905922	1577650	1459660	1876910	1764330	1624550	2180340	1985650	1742200	1570280	1257740	2175360	1147190	2933770	1455160	1414950	1392740	1487810	2683790	1347030	1244810	3474340	2728150	1838790	1620750	1518730	2054020	1144240	1765360	1038460	2264450	2043870	2104130	1473640	1054020	2804980	1493700	1775140	1466990	2306610	1368040	2759940	1063910	1454190	2642650	1952820	1230560	1671810	2765390	3244910	2435340	1173350	1915220	1593100	2270420	1049170	1047670	1378940	2887410	2071890	1165830	2124620	1327200	1774370	1727900	1236480	2419300	2303660	1196060	1718460	1478240	2144260	1225420	2574370	1460010	2157080	1420330	1957620	2681260	2280810	2238330	1594250	2895540	2482770	1974660	1672140	1873980	2289670
P09884	P09884		POLA1		317860	384725	262979	291447	280925	88705.6	266103	337357	426114	162953	70594.7	144360	257770	387556	287719	141773	290481	289900	259789	419998	255821	349513	235300	249264	269390	95596.8	247136	379560	309545	73582.8	399776	105550	345132	405828	80192.1	386093	460432	82394.8	335826	280084	333035	247235	263785	282673	246202	420187	384278	239156	338308	371756	172147	267518	391947	263425	79475.8	91731.5	282422	344217	299656	380345	326306	229968	259059	330781	451394	80491.6	255251	83959.9	305195	390861	96580.1	103007	451271	331018	86366.5	492059	276034	450367	127803	93630.3	79459.5	249768	86061.7	360454	66068.7	325483	241121	262836	64098.8	69182.2	312249	268762	123819	272852	428810	75496.6	345001	76441.6	67979.2	418387	158944	70563.6	325509	394487	330899	331247	80961	265639	90434.6	241081	48983.1	64755.1	85814.2	314009	331990	70746.7	240849	69562.8	135477	144602	85625.1	238841	229473	70312	149710	124391	246793	99096	398100	72380.1	141989	72005.5	257460	292767	347824	256234	497537	315657	233242	242459	255430	341215	225488
P09936	P09936		UCHL1		5322930	6600830	7646440	12200100	7744210	17414500	5067350	6279180	14297900	9279720	15519600	9330600	7010830	12735000	6930710	11279900	5169800	7423180	5386050	3914450	8122180	11711700	7881480	6262940	7268730	17673800	4620440	11595900	5885190	21960600	12737900	17235500	9118180	4358150	20808000	3862910	13596100	16503700	9635250	8187990	4930050	8372860	7433500	9861140	9683180	4428800	4093450	7222110	4250870	11013200	9424490	5379850	4722760	6800770	20159000	15041000	5902200	11962100	5786190	4820540	13082100	8216940	6935590	8773960	10636400	16250700	8134490	15864500	6316270	13812500	14801600	13043300	11479400	4089440	14231300	13015100	5386840	4368750	8709010	13719700	18201600	8417310	15605200	13210400	20892200	7710780	8306330	8720850	14814000	19031400	4069500	6175710	9552320	6200890	4165600	13708700	4173810	15372300	16367300	4067350	10287200	18833100	11739200	3293530	4402570	5509300	16048400	9187980	12792300	7939550	20473800	19587400	13749600	3877430	5289610	18281900	8064570	17330000	10085000	10632200	13507600	7665050	7725410	20505000	10234400	11029900	8268300	13564200	4087600	14681900	9031780	16109400	8114220	6619580	4164340	8539730	11479600	6061580	7678500	8922970	8697210	4294730	7559740
P09960	P09960		LTA4H		909601	1134810	737407	914572	654679	508943	1252150	1909730	1196360	729248	550227	757918	1619480	936131	1746790	801830	1103310	1728230	1284590	1178980	867159	964948	826607	1628410	1756030	642379	1533000	1014900	1027360	419379	1177640	610797	1041960	1193670	319167	1156320	1182970	642890	1009340	945541	1121030	866176	659889	778898	949800	1071770	1318250	599369	1591890	1002750	843110	1721370	941994	1791070	326034	281611	1662990	888186	1194450	1163200	913148	937162	1751620	753042	1004650	699866	875300	680131	1838350	1086650	556068	411596	1212870	1845710	631096	1246030	1812230	1084310	748839	499839	558937	880097	529906	1091800	372969	1818410	889765	946052	524348	408004	1549690	1977230	808488	1535310	982329	484179	1464620	475475	614109	1108480	849182	329533	909684	1193650	1959150	1204540	271932	755278	579914	758738	325054	358474	473146	1433910	948790	358111	731104	636106	812106	767094	416004	997784	843956	381181	870669	851814	796767	652622	1031840	535325	895208	694951	883402	1740700	1406970	822284	1187090	1965290	860827	936446	655810	1300660	833348
P09972	P09972		ALDOC		540101	627412	807908	420396	787643	846307	661634	854545	798131	720077	806820	945076	937135	755698	744154	821387	576719	716796	502814	481160	851888	698858	690202	706449	613867	973478	629180	838957	566856	851076	767674	1284710	616170	531950	1014700	375592	777130	954526	466130	749500	548792	787636	533852	500786	768740	546420	639608	559406	525801	747903	918723	591733	542942	854102	941695	652727	576048	735669	669518	654007	977472	838310	663971	470643	688714	888618	830765	864991	667148	756037	784591	864676	456577	505056	689431	331639	695566	423953	674049	618166	900139	774752	703324	863191	675973	668171	759795	755323	831418	542210	482298	558177	895760	510274	489910	716932	574012	630674	892891	382848	896959	444197	912008	502530	666186	527849	669227	704687	760398	733654	803883	765470	817657	586556	552583	670124	673473	1067990	989043	638640	757957	748885	664864	799943	737057	862912	789793	661552	395896	778485	773290	665974	713055	687307	566516	680256	333794	629795	675516	697925	631022	653878	716621
P0C091	P0C091		FREM3							271372																									62526.8				165919		80404.9						63364.4		58235.4					119289	133751								54553.9						67737.2					57160.4						58769.7	19946.4					57872.2		87000.1				65079.9	215289				121622		41767.2							189602	72575.9	43370.3	32841										36945					196250								191657	33848.9		106864
P0C0L4-2	P0C0L4-2		C4A		502929	423371	4614.12	131830		120583	299130	59139.9	28693.1	94054.8	98540.8	82979.6	146956	29774.9	200701	73880.1	233199	190816	337845	59617.7		49404.9		261791	297220	1261290	45922.1	42161.1	707700	1605120	61760.4	1171370	30625.2		1751070	56028.9	44604.9	893421	26815.8		640645		36661.6	47979.9		65560.3	69885.8	55258.3	51224.5	61863.7	105079	36665.3	401586	184615	1540210	1351570	258512	88852.5	492214	392849	68270.8		285788	53829.2	36578.5	954218		769475		93589	65130.3	109214	65023.2	96361	1526370	64342.1	55437.2	66583.6	133831	80782	86705		1071370		975815	270171			100088	1313440	88095.8	232327	116005	263126	54434	110112	63356.2	1560450	1434050	53625.5	86327.8	1960290	138668	58263.9	70628	658187	2067790		111195		1353440	1549640	120591	72789.5	606768	1382550		1275980	151430	143436	74408.8			1322110	137292	73799.1		1228150	57018.9	116883	71987.1	660133		174993	53429		73125.5	52883.5			39682.2	62970.4	10669.6
P0C0S5	P0C0S5		H2AZ1		114251000	93375600	64907000	73359200	62896300	103244000	119544000	118027000	70730700	121547000	99722600	129317000	103110000	77890500	118726000	126803000	94303300	130107000	118812000	126716000	60972700	84372000	87739900	116690000	67527300	69613200	162524000	97747600	113308000	59431000	83106200	81463100	99259200	136376000	73594900	105066000	67913000	78031800	89682000	76206700	111396000	71450600	98931400	86283300	77525000	109916000	115216000	124555000	108763000	87477600	87726400	135265000	117658000	111439000	65471000	57924600	84017100	43893800	80847900	76229800	68296600	87547200	87036800	72840800	73754200	82614600	82325500	70845600	122164000	45430200	71426100	90262000	83320400	119839000	55282200	55083000	141573000	120444000	128833000	92968900	82792400	82236700	76002000	97340700	66671400	81871500	72157200	86986400	101541000	93447300	121338000	74185500	110231000	58604300	97942900	113547000	102698000	69378100	104012000	99461600	109881000	69871000	50537800	129010000	147892000	76707700	64203800	74587700	118949000	77679800	73418200	79814100	89813300	117057000	100809000	85074600	67532800	72976400	107920000	121033000	96720600	72553900	71279500	67620700	75315900	65101000	79383100	59389200	117501000	99808200	100034000	85574600	66730900	111017000	97150000	76509400	82867400	130772000	71908600	71159200	100750000	78285600	75926800
P0C0S8	P0C0S8		H2AC11		12749400	14878500	16298500	12582700	14690900	12646700	22688400	24165600	21157000	21559400	22767700	16894100	14246200	12320600	14538400	22648000	13392300	25727700	20189000	24502100	13923500	16236200	20307700	17524500	22385400	10084600	28160200	18627200	13684800	5145660	17130400	9110770	28114400	34575700	5606400	26415500	13717500	8548340	31938000	17211500	19058600	23405900	14546200	18404700	13698800	30505700	21516800	21457100	19016600	16496600	13012300	35441400	20513600	21067300	7216290	5874410	17480100	13073000	19406200	11356700	8978530	18279400	15640200	18337800	11491700	10872000	13862300	12335600	25145600	13083300	18727000	8831860	19128400	33760500	10139900	12629900	30186800	21307800	16690600	18229000	18261100	17719200	14647200	16761600	7054600	21583600	16541400	9312980	9483460	10145700	31612500	16429600	15256400	14176400	17427300	13272800	18282300	10237200	9812370	26507400	18198300	12420500	11975000	26106900	26946400	16008800	4859620	16264700	20519800	17062300	10031400	9762730	13730400	20617200	17474500	11516500	14597100	8664900	19283500	16413500	10264700	18629400	12146300	7030590	15539600	13723100	15926600	9275890	19358900	16489200	24853100	11895100	12794900	14926100	14890200	18743700	15222200	31704300	19314300	19002100	14842100	18108900	15408200
P0C2W1	P0C2W1		FBXO45		36942.3	26202.7	46132.6			53138.6	49527.9	46625.3	41539.5	46980.5	42844.8	40157.3	34503.9		22257.9	40729.4	38307.6	34219.5	55523.6	27168.2	22192.3	52869.8	15977			71128.1	18192.2		34039.7	48923.6		48177.6	35108.4	54344.2	50155.8	33575	28471.8	47688.1		19855.5	47819.1	29345.6	95127.3	25322.7	22450.6	28674.8	40335.3		26435.9	25660	26909.7	31113.3	34311.4	55282.5	62034.9	46806.5	39366.4	26332.8	41813	44948.5	22813.5	27001.9	51589.7		29670.1	47154.3	31493.4	53219.8	28094.7	23503.5	46933.3	55323.2	21385.8	30224.5	44665.5	16808.9	36201.2	34449.4	48499.7	63747.7	63150.9	24919.5	52885.8	32121.1	52012.9	39895.4	19841.5		59084.4	43473.5	44743.3	32222.5	52284.7	29496.1	31527.8	54193.1	34344.3	45303.1	58529.5	35432.9	91568.8	43361.7	27926.9	31743.3	31317.2	33427.2	75485	46248.9	64584.1		56055	74337.5	76194.2	34010		57957.3	21204.2	64329.6	63824.5	48137.4	49968.2	14052.2	23074.9	47821.3	53628.4	52097.1	27552.6	52461.2	26041.8	75822.6	56845.9	41637.6		28636.1	43064.8	30182.1		38536.5	14213.5	25686.8	65776.3	31512.8	25391.8
P0C7U0	P0C7U0		ELFN1		124536	115333	24899.1			88631.7	131834	113540		101876	63045.4	104775	97906.1		111168		140283	103936	97879.9	114066				128213	135851	144098	88629.9		120846	88739.4		146490		90169.7	78576.6	122152		59013.4		26093	101315	25379.4				119265	115099		149977		72695.4	103407	131961	122088	105129	113421	107461		137084	122246	57377.8		119719			122605		127511	120930		61285.1	88132.2	42175.2	61829.4	117733	32864.4	103678	139970	120768	66639.4	86633.9	13885.7	123813		81053.3	103265		10877.2	85057.7	159193	132175	112824	72183.6	135973	109349	123225	143495	75073.2	62876.7	113835	60198.1	63876		124867	85583.1	104560	89651.6		40924.9		94508.2	66444.2	96393.2	128563	91587.5	117206		99958.3	75708.4	46774.7	46306	9823.76	8265.86	92621	81068.1	96943.8	33506	86367	126993	49515.2	94757.4	77478.4		138128	137663		55092.1	110434			11944.6	148568	11362.4
P0C860	P0C860		MSL3P1		17353.1	21777.1	17206.7	15789.3	19140.7	11031.9	8295.09	15697.5	23901.3	5975.84			18800.4	14606.3	15579.1		14227.7	17335.8	4626.33	9811.05	16371.3	17537.8	17157.2	22111.7			24358.2	20802.5	21834.1		19136.5		14232.5			11399.1	14718.7		15792	15201.1	19777.1	21733.1	16311.6	12281.1	10163.8	13617		18827.7	6444.35	18183.1	2998.76	16358.3	14804.2	21937.3	9702.53			18820.4	8549	8236.63	14812.3	20801.5		25195.1	23460.1	8586.44	15364.4		8473.59	10320.2			12280.1		11913.7	10051.7	9782.83	6458.08			3219.8	16068.6	7247.94	17536.1	9390.94	3996.36	18379.9	21015.8			9336.22		6316.46	5357.42	20552.9		13630.4		7677.76	14309.9	4108.91	6478.73		16458.5	9714.16	17681.8		9692.61		25331.9		6108.37		12283.1	13688.3		26608.2		5970.74			15345.7	23115.2				24182		15005.8				17048.8	19023	8960.01	22535.6		12056.9	22211.6	18739.8	15838.8		16437.1
P0C869-6	P0C869-6		PLA2G4B															79859.7				60489.9	85650.6	74829.5							48535.6		30404.8					72977.6		80461				49676.3	65637.6				77001.1	63360.4		101240		51810.6				64719.4				103091			76874.2						44576.2				38191.1		65271.2													70818.5				51128.3	67015.8		82804		78786.7	62832.7					86058.9	48954.7	105528									44517		67885.6				43691.9											83552.8	49178				58944.5			62474	63619.1		59834.1		71409.3	69709.4
P0CG13	P0CG13		CHTF8		17744.1	10221.7	69451.3		75255.9	9950.64	36293.8	68660.5	25635.6	14094.9			94804.8	61087.1	35443.1		33610.6	84171.1	35927.1	55766.9	84809.6	29592.6	72849.6	23726.9	19181.8		72778.1	88526.4	57766.5		104291		123587	71831.4		60354.6	111730		107190	72031	94102.1	93684	112893	87061.1	72740	112433	73032.4	101713	36463.1	79220.9		27302.9	74884				62024.4	57684.2	24534.2	47856.8	65275.8	68369.6		47943.8	74213.5	14004.7	62762.1		73145.3	95295.5			149950	54897.6		48002.8	55288.3	102058	19157.4			69857.2		101877			88966	93404.5		13843.3	60311.4	59270.5	22210.8	27986.6	52086.1	19843.5	36890.4	26323.5		67931.1	26803.2		24206.2	63044.1	71360.1	20825.7	10534.9	67474.6		54291.9				61881.1	55116.6	18966.9	70248.7			31978.7		60065.6	81594.6		13693.7		57599.8	10054.6	57756.1			12782.7	88503.7	42929.7	33504.7	44455	104954	71144	72136	77821.3	101992	41847.8	72917.4
P0CG34	P0CG34		TMSB15A		334100	348128	110013	40258.1	128753	161878	273204	176280	29441.1	241755	237709	335809	134641	71063	141802	334282	195771	151176	347758	361998	119513	38296.2	184334	161011	202857	170442	148491	87422.8	222809	70939.5	54200.6	233041	63925.2	366081	100361	293690	70740.7	180976	63363.4	107696	227909	186615	32609.2	30567.8	182047	265439	395514	33205.5	165134	49359.1	264631	144344	253481	184605	114383	64601.2	162690	49051.8	262850	240388	52763.7	110518	180620	31374.7	76834.6	208864	63716.8	166446	151201	63402.4	236110	152453	179173	157423	214822	145570	160651	252909	296184	143498	192094	187430	130962	61976.6	126188	273721	164845	173166	164983	152404	133630	134548	237121	159887	250021	208538	168923	193845	187139	220126	263674	105276	62639.7	278551	136450	212366	87576.4	130370	211237	156485	118060	139882	189469	135717	289779	154161	168061	225186	218718	323736	212464	176583	181965	104761	246133	294304	135333	173109	259859	233963	433648	268082	127086	159509	361742	179258	150732	205138	154479	185322	24677.3	288386	144394
P0CJ78	P0CJ78		ZNF865			57303.6				96517.1	57787.1			37476.9	74245	93962		41027.6	31849.1	34119				70309.3		56361.1	32909.7				47715.9	40135.1			32727.4	71007.8							25621.4		70753.9	12340.6		40907.3		49319.7	38645.3	37859.5						57594.2		55252	40833	44681.5	27164.1		35537.6		65383.8	67670.5	32602.2		32620.5		22764.9	44848								49487.7			68806.6			39021.7		40139.9												54892.6	58968.5	38188	68298.1	48691.1	41005	73174.2	30453.7	40693.9				9214.06		46964.7		36549.9			37294.9	58881.4	45637.8		57569.5	34989.2	32172	82776.6			22173.8		66674.8	66792.8					58954.8	41255.4		31087.8	33363.5	23325.3	29431.1	80131.8	25854.6
P0DJ07	P0DJ07		PET100		18723.2	15049.7	16281.4	110467	16268.7	21198.1	27690.3	26108.2	23722.3	37279.5	17938.5	34819.7	30896.9	34019	35675	43582.3	23692.6	36628.2	28483.8	24971.1	18119.3	27486.8	14309	33659.3	90741.3	26478.6	10946.3	13851.7	19768.4	21135.4	24146.5	36519.2	33600	27186.1	16244.3	7979.31	24965.7	40583.9	48564.8	16185.9	24350.8	13305.1	28405.8	23099.3	24787.4	15163.7	33366.1	42791.8	34508	18230.5	36181.9	30392.4	17207.1	16623.4	16031.3	19157.2	104514	41420.5	26813.8	32071.8	59528.3	17317	46896.6	28944.8	28255.5	21426.9	14176.9	49842.8	13923.7	40210.7	19019.7	26660	40862.2	77753.1	40053.7	37448	24668	24673.1	54345.6	13677.2	16148.8	19537.7	73893.1	18853.1	16556.9	40314.9	13404.2	11578.6	35740.5	52385.9	27802.2	74161.8	39702	153785	12128.3	42617.5	57896	118979	72504.5	13614.2	26719	19591.1	88394.7	21692.3	34119.3	37700	23146.5	30541.9	48775.5	17053.7	44455.5	25735	31267.7	58946.5	16968.8	18070.4	13110.9	39062.5	53917.5	65301	26542.4	15072.9	36152.5	10477.1	32821.7	38656.9	20894.8	56589.4	13761	63179.5	17350.6	41425.2	9500.45	35425.6		13248.2	62193.9		52779.3	11042.6	57677.8	26769.7	70927.7
P0DJG4	P0DJG4		SPMAP2L		683142	583005				636954			63616.3		560605	542462		35159.5	487813		1048810		1077760					592759			298897							291548		315855					689458			10393.4			804579		495069				490230							652528		37195.7				965574			367037							12922.2		373777	601658	474931	609756			17252.7				29854	547211			508588	585369		329809		404237	940440		289824					342136	614767			531059			623492			433254	598545		834421			530286			674384					344199		469732			568458	684925
P0DKB5	P0DKB5		TPBGL							24041.3		37011.4		8001.46	15713.4										9161.92					32519.8		6636.74		102590		36152.4	17592.5		112448			50866.9																	78756.4	103319										41459.4		36738.4			48389.4				23596.7				54296.7	24181.8	29903.7		40512.2		70837			4325.42		98595.5						19011.4	19599.3	79958.3	39935.3			107385					161773		38303.7		135552	108310	35588.3			131649		36631.7	46521.5	12931.5	25629.4			67954.8				32155.6	32803.4	23945.6		46864.8									19359.8
P0DMV8-2	P0DMV8-2		HSPA1A		2365630	2579980	1708600	1722260	1885400	2746980	2208390	2466520	2025310	2255080	2806000	2446380	2376920	2295490	2252110	2713850	2036020	2853670	2087550	2500030	2104910	2133890	1739920	2338320	2215730	2356490	2420360	2097760	2707260	2479800	2026120	2563770	1692730	2442060	2902060	2580890	2465620	2889190	1394840	2094870	2705680	2045800	1539280	1865360	1853940	2967500	2546880	1453360	2250400	1717760	2912620	2371630	2494960	2702530	2680290	2105370	2530810	2162420	3037940	2362520	1914400	1795520	2092120	1824860	2184940	2813410	1939120	2823000	2474420	2469220	3349280	2631530	2457650	2300960	2418430	2291640	2631780	2911360	2762520	2627330	2971120	2145690	2416120	2196710	2918250	3003630	1883360	2009470	2969010	2509160	2404560	2926300	2767050	2545260	2691250	2509040	2349540	2641290	3091670	2815260	2599740	2655940	2091980	2616230	2318400	2817620	2618000	2173960	2686490	1855920	2819350	2840850	2576970	2170490	2147680	3326720	2058980	3078680	2927670	2514430	2482750	2238970	1910060	2530790	2781450	2841160	2273890	2286640	2606460	2979880	2740620	2948150	1899050	2570170	2600420	2010920	2086860	2763390	2049300	2075870	1630830	2922760	2384710
P0DP23	P0DP23		CALM1		2170540	4195810	4447920	1162980	4145900	1702980	3899180	1374520	2138500	872492	2641360	686381	845447	470725	498706	912562	2461740	1258430	3267830	3947810	5305430	701303	4511150	587629	1652050	1354600	520255	2134660	2599850	1204370	1419200	963773	1731230	3570910	653913	2607020	2143680	1209180	1639550	4199280	3503230	4815170	385497	434661	4883090	4020120	3307930	365441	1201440	2007620	930425	712209	3275500	612889	827640	939060	1402960	739075	3497950	2548860	1917520	5451420	1143950	503945	1277310	956322	5174450	1066420	934017	1388830	1520140	1188270	2599300	853496	1111190	2125690	867712	2813620	678446	1000510	1628340	4625680	1570360	1995900	1032280	2934870	6017210	5521750	1675040	763766	909130	2409250	794496	1936240	3140940	2126700	1052630	1532890	875279	3201820	669701	1079330	1801060	4857380	1036970	2996990	911819	4516170	1827140	3199960	1311870	1512320	3137800	2359170	2178120	764394	4390260	1560120	1129030	1200650	1172080	4587570	3522040	1113810	687870	989168	3861720	1548480	2004560	2569000	1000240	839976	6284580	859850	3787180	3959120	3182980	896556	4557220	6140550	487614	2724360	5448480
P0DPB6	P0DPB6		POLR1D		49428.5	58882.7	38310.3	69907.8	76908.8	37295.6	47933.6	39729.4	95769.1	45673.2	26917.7	35030.1	54712.4	62401.3	52365	35446.7	58385.5	45108.3	47357.2	45672.4	65445.9	85366.9	79344.4	51715.6	52760.7	35720	33538.6	45472.5	35874.4	19532.4	70467.9	29106.1	61452.6	21406.1	17835.6	37519.9	75510.6	25915.2	56278.2	64052.6	48182.6	93023.5	50260.7	85202.8	99880.6	46939.7	57609.1	80244.9	45238.1	57275.3	43973.4	57570.4	45444.2	53318.9	34494.6	28228.4	46136	72899	46960.1	42908.1	57791.6	80013.8	57928.3	89553.8	69642.8	24951.2	87014.4	30798.7	54486.4	64406.4	40894.1	25027.9	62221.9	24958.2	49162.4	50899.8	40778.7	51945.6	27352.9	42799.8	34148.4	97743.4	35963.9	40675.8	20425.5	44875.4	114823	67044.5	36306.8	22945.5	46590.2	53235.7	32334.1	36516.5	63180.6	39477.9	50272.6	38784.1	20781.8	38953.5	42086.7	29366.5	65634.2	53390.2	38818.4	39978.5	25136.2	56950.7	22142.7	94848.2	40358.9	27061.7	34082.6	43853.3	33861.8	29913.7	89064.6	33027.6	40852.3	33524.4	21932.7	88553.4	68556.1	19866.1	40093.4	35437	95551.6	27517.6	35023.6	35349.1	48528.6	41033.9	65394.5	53072.5	50047.1	78277.5	48022.7	38627.1	96391.3	89220.4	57137.5	46957.4	96065.6
P0DPD7	P0DPD7		EEF1AKMT4		41300.9	54706.6	54871	86857.9	58366.2	51096.8	29096.4	51247	82400.4	41914.9	52633.8	36005.4	40915.9	75066.6	49085.8		50576.9	59683.7	63739.4	41980.5	40570.6	87660	48609.1	49783.7	54270.5	36482.2	47054.1	65773.4	64409.4	32565.1	86990.3	37868.9	56931.6	43178.4	43069.5	55235.4	92310.4	44473.3	60506.9	49244.9	55615.5	38000.6	59646.1	68950.7	34902.7	47706.7	47051.9	63859.8	53494.7	99442.1	48768.4	54247.5	71469.6	46957.1	36938.4	40498.9	53237.8	72155.8	62984.3	61319.5	104065	43056.6	42437.1	96856.9	78224.2	34610.7	36260.9	40779.7	56341.5	92631.9	36871	51608.9	89291.8	28482.6	27037.2	62788.5	43931.4	52605.2	36193.2	34213.5	39736.9	37150.5	18854.7	67600.8	22949.7	56535.5	38737.1	46330.4	40582	34530.8	54299.2	46023.8	40448.7		50556.7	36904.5	30539.6	49869.1	39001.5	43010.1	42564.3	25237.1	97809.9	45466.9	46379.4	63913.5	24138.9	37621.5	38025.5	56511.6	19829.5	39978.2	45929.9	46082.9	68533.5	35892	45332.8	39994.9	54524.4	56853.8	54880.2	31941	36743	19862.3		39869.4	39568	51927.8	34810.5	46794.3	41652.5	25161.4	42391.4	62619.2	33676.5	40466.5	59835.5	51022.5	54269.1	46822.5	62418.6	52632.4	37431.7
P10070	P10070		GLI2				10545.3		9251.83		5347	14784.2	16369.2	6961.69		7828.52	10616.4	7645.8	12460.8		10410				9936.55	11634.6	10005.5	6816.49			9647.86	11248	8895.6		15042.7					19702	11777.6			13676.9	11928.5	12276.8			10723.8	15297.8	14259	9137.41	10286.8		9300.22	11261	17913					8126.07	7810.23	5192.2		10856.4		12672.9	23759.2		11668.5			8521.1	10237		26669.2			15736.1		14389.6				11777.9		14838.2			13513.3	7676.79			12750.1		7850.19		13778.6		13210.6			6864.85	5298.18		7749.28	14802		9065		5753.12		6781.11		3236.19		14056.4			12264.4			5800.9	11454.6	7955.9	8420.02				9906.22		20072.2	6723.64			9130.96			11030.6	15445.9	11875.4	13671.5		10462.3
P10109	P10109		FDX1								5492.91	14647.4				9450.89						10640.7			9060.13												12110.5				26433.3				14812		15556.4												6015.96						33885.7	13114.4															6538.81					9022.85		18122.3			15842.5				14558	98413.7		22684.3									12633.2		17050.4			2172.64						10727.8																										4064.58
P10155-3	P10155-3		RO60		555873	584542	352163	339829	403280	561586	919080	701700	396081	655082	652071	581822	625949	455237	628028	704688	601994	760534	779550	799210	364690	296515	367383	540386	764719	585781	540723	399179	524233	409897	344301	581205	355364	756315	439485	712510	384736	645607	455421	375037	584296	397414	280551	263434	402136	646941	801346	266664	605266	365093	656583	676357	577891	606307	369502	310332	643731	324122	608723	619941	380170	354496	649242	267138	362986	734556	324869	671887	700594	287100	681096	412102	562187	828800	599033	509114	626382	660865	640434	535996	635617	337422	535045	372793	388295	635902	362222	347885	511623	511560	522412	535873	644408	564558	524054	521705	651469	593143	562929	676991	684024	410568	337418	713499	669500	619467	385630	420168	579435	435407	388587	353548	486755	597274	509041	396871	392048	581785	659909	707195	463694	389607	314324	332894	597653	672347	331760	555984	576850	608216	815262	685939	322930	583020	768074	361655	561018	767359	378065	373952	309684	541570	269715
P10253	P10253		GAA		716189	929378	159265	101941	113500	724999	1166060	1074310	48387.4	827740	996033	810999	1225040	169783	1229720	841217	1061710	990248	1221330	875614	141608	86707.1	142210	1118790	1128070	859886	1024800	75611	817044	800758	55301.3	869477	99728.4	830848	763652	849851	55186.2	937196	104998	200429	927338	155098	132251	82583	128511	813330	964831	109118	867133	74872	736961	1027100	868794	1141310	746058	714063	1211130	96102.3	1113400	945962	168507	140683	975793	106508	99657.9	856495	104303	952391	1130270	91555.2	752049	737870	139083	1010900	1110660	141069	936402	856922	928900	815622	1055980	135523	1071980	68022.2	696966	1016090	159907	157895	953879	879379	746333	1309650	838167	1448190	805395	1027900	993299	997320	1057420	776498	838761	1004260	190731	919988	856126	1009170	583778	133398	982436	155139	739681	759045	1076440	879588	748869	787686	150904	883768	868765	964452	817598	137688	138140	654354	875328	968704	132802	1027600	777365	995931	942601	1099150	221780	971867	1051180	113331	155878	1192770	127347	168868	102897	936843	121353
P10301	P10301		RRAS		29500.1	30441.1	98443.4	73137.3	90449.4	33973.8	34134	46823.1	42592.3	58459.5	36828.1	25427.5	37882.3	88028.7	44783.7	62002	27516.1	29900.8	25231.3	26150.6	95668.5	42641.1	59430.5	39291.3	36361.7	42909.7	42781.3	47014.7	30649.2	34930.6	31304	52807.6	44093.8	32701.8	27395	30570.7	29913.8	58590.1	61653.4	63726.3	25894.2	54325.6	93235.8	40358.4	77745	23565	17617.3	114686	39389.4	36577.9	41689.7	51132.9	32475.6	27138.4	47663.3	31127	26317.9	44268.4	41378.2	39664.4	70557	58045.5	27848	55910.3	44079.7	49602.7	54864.9	54574.6	50291.1	36794.4	38762.2	37725.9	36773.2	47934.9	65625.1	36308.8	46658	30213.8	22488	49279.1	39146.6	54638.3	44788.2	41370.5	28594	15186.3	61270	60984.5	36192	36315.9	46759.2	18974.9	24934.7	31583.5	17850.1	63328.9	32927.5	73033.3	50976.8	16465.5	23565.1	30559.7	106980	28403.2	36258.3	36025.6	44631.5	90925.4	52228.6	46117.3	24682.4	44402.7	54787.1	30856.8	29148.3	30676.6	63106.9	53976.6	47121	36646.6	41239.3	55884.4	49340.9	51547.5	35896.8	42341.2	72758.2	50659.2	26987.4	54719.3	33312.3	52497.9	56492	34609.9	13150.3	64457.4	28602	33743.6	64441.8	81370.9	109285	17295.3	53856.4
P10321	P10321		HLA-C														14649.3	110845	18773.7					28180.7			31345.2		16455.1	10132.4	12837.6	79755.4	20298.7		105415			17426.2		10447			156795		12232.8		102247	67749.6	43304.9				17296.2			38987.4	7976.12							15384.1		6109.22		62633.4		15301.4			30238.3						8147.41	76327	17362.5	16638.5			3818.6	34461.1		207921			15090.7	37101.9				16363.8			10960.2		36920		13805.9	19608.9					38655				13763.6	17085.2				12648.9			29632.5					27113.3	20097.6		7800.44		33056.7		14782.1			14904.1		23595.4		26095.6		33366.2	34004.4	33145.5			22974.5
P10398	P10398		ARAF		119382	113550	50543.2	103225	62608	59417.3	79960.3	110279	94203.5	78842.9	63358	84293.8	110751	73379	93270.8	91866.7	86152.6	120984	110933	119326	58362.2	66817.9	53504.6	99933.4	106627	64457.9	92434.5	86657.6	96947.3	59916.2	80143.5	63319.1	61443.7	120068	65166.2	103731	89159.2	51499.1	89010	53613.5	101560	57059.2	71731.3	50022.3	53797.6	93067.1	104922	48606.3	71757.8	73303	74687.7	87919	113084	105957	68949.6	65654	84768.4	88938.2	91614.9	85772.8	126433	55273.4	102493	53419.9	93298.9	67204.7	39048.3	43866.7	129952	84984.9	60591.8	57364	120441	101951	58881.7	142175	111490	112335	94876.1	64599.4	60745.2	39808.7	48242.7	106132	45551	110637	48296.1	51585.8	60499.2	50149.8	82133.1	86266.2	60618.5	78252.6	86164.7	83259.2	72472.5	51468.4	70300.2	91028.3	61730.3	72338	112404	116710	111738	91889.8	49393.7	70391.2	61436.5	43843	69841.6	60449.9	53144.5	90968.9	103088	55580.5	41948.2	56698.4	58853.5	96479.8	70009	47601.2	44634.2	58201.5	67732.8	58859.7	40110.9	61694.3	137952	41884.4	73066.5	77529	47900.3	92073.4	104347	44563	117193	97340.6	43458.6	45073.8	50750.4	74239.8	34858.8
P10412	P10412		H1-4		34377500	26353600	8303830	7707440	8425450	22636500	25647400	31880000	8945580	32160600	19461800	27716500	20670100	10106200	30597300	23758200	20888300	24950400	33782900	32226800	8043230	11604800	7685730	29214700	14864100	13581000	35572900	14156400	29122100	10945600	8372330	13620100	10788800	45104900	12803200	33106100	9100330	14355700	12540100	9514900	23291400	7466370	16761200	9999830	7481540	27386800	28793300	16272400	26527700	15801600	10860200	29594800	30884100	29500400	12105100	13380100	11801500	9770020	14641200	11909900	10763900	7764850	18802800	9889520	13804400	13718500	10255200	14626100	28491500	8797090	19562400	23120100	8778080	25948700	10497400	8171430	33761400	25325900	21553600	20900500	15504500	8311840	12010800	11134000	12712000	21213300	9887370	12318400	22847400	15570400	25178900	10099800	25852200	12326400	24437000	25295200	20471500	10328100	14126900	31256200	22986200	14079400	10144800	35363400	29677800	23631600	14337000	10614700	24143900	9062530	10852100	13000700	21413200	30173300	38783000	13093300	8313170	12272600	20187000	20467800	21393300	9483060	9495930	12447300	17250600	7680120	6608860	10675500	26692500	18503300	23299500	13889500	6889630	22014800	15696900	10352600	11856800	25415400	9226520	6886850	13401100	14880200	9751100
P10515	P10515		DLAT		855775	779971	865042	1272570	821610	1010120	841437	745419	868056	1056540	1018350	979835	940154	1004860	960010	919348	916509	903907	881744	856730	831724	1011810	862573	998555	1054580	891617	934093	777782	844349	1013440	987387	875126	1019690	869646	992990	768233	884282	927418	1039450	779100	854311	1032890	1144900	1184310	892129	931939	781246	1396110	786642	946006	866010	853568	712492	885001	1071550	1066310	999844	1323620	836150	780839	1118830	969750	1003200	1164600	896643	741153	863578	768384	805224	1005250	951231	897465	827328	794976	1012670	756597	817963	839987	905207	993646	1018770	877880	843763	854393	891303	846083	1030810	813796	990444	834814	738544	957531	817282	1114990	779713	1023130	813996	1060820	924456	772204	929604	967374	1124530	757787	742104	849936	995904	759332	964151	749098	1091810	977043	1037120	796270	783495	1089040	737717	891090	901922	891999	892257	882174	748129	948982	797881	842738	738505	1027590	852351	1114670	958468	862029	916336	812134	706147	697204	878873	787266	852029	858881	1301560	819412	888907
P10586-2	P10586-2		PTPRF		514886	595080	264103	290567	250554	417408	496459	236134	251186	423199	443936	411407	307241	315921	330713	366156	562519	276133	490679	360886	249163	351036	238047	323056	235566	569660	274111	265293	489053	503952	248964	654186	297687	306468	552723	321062	260577	622584	296139	256792	518901	250061	422927	384296	224329	297810	413646	437907	214087	294236	463250	257916	623803	313022	513497	477193	298406	321864	564111	582608	272680	248275	241626	479277	316865	744803	244899	711871	242875	317178	463586	468186	224267	172071	551346	222326	257317	367321	398625	410424	420578	217797	765476	274087	494610	205924	250198	221470	386559	442870	214780	249095	392469	218988	354135	424085	188493	818385	597915	293408	355110	412661	246045	328114	193397	566140	482301	241668	390342	259503	388615	510209	444576	236101	437959	503980	269508	551791	378738	384628	392171	255424	229512	559870	447701	457111	228667	823317	309654	495468	425644	710584	217927	300399	353412	261186	218201	213312	309905	263512	390803	387379	184176
P10588	P10588		NR2F6		81953.7	60915.8	34141.4	23030.5	33049.8	74632.1	59248.7	90175.6	42190.5	96166.1	70938.2	95769.5	64347.8	39239.7	74864.1	83486.9	76026.2	83300.9	62960.9	114299	35261.2	41016.8	30466.1	66953.5	76032.5	38016.3	92599.3	51957.6	111157	23977.1	44260.9	44635.2	53718.8	108918	57768.4	115498	46770.4	46482.8	32823.9	51894.5	88639.6	31557.1	40554.4	36881.9	28519.9	125741	107176	36300.3	90192.6	37190.8	101314	88144.5	76514.6	79476	40167.3	54693.9	71769.6	34409.5	77720.6	64783.6	33018.8	32612.2	53579.3	43169.6	44976.6	46182.5	30320	37109.7	75086.5	43376.4	104364	80326.7	46757.4	73631.7	42502.9	39298.7	89544.4	90546	108979	87597.6	61517.2	35914.6	43717.1	40540.6	34438.8	70587	36167.6	30005.3	94694.3	31896.7	106091	73257.7	109064	73726.8	104897	56690	82515.6	48786.1	44124.2	127245	75190.7	61869.2	21021.2	123466	88878.5	80923.9	39442.5	39841.3	79858	23850.7	33424.3	62581.6	81588.8	88725.9	28854.4	54789.9	30129.8	40785.8	99241.1	100576	81852.7	35926.2	41550.4	43181.6	89748	101874	29778.8	54244.3	132709	70085.5	119477	47776.4	30189.8	76623.8	115681	32714.6	38956.2	90720.9	22418.7	27806	46451.2	89766.8	31323.2
P10599	P10599		TXN		2273880	2950000	1997620	1802490	2004860	2579300	3050220	3203510	2342470	2225770	2278920	2056690	3085210	2025640	2581150	2712840	2352280	2827530	3039410	2947980	2200170	1679430	2371450	2454510	2433260	2159730	2157310	2166690	2649700	1987300	2018460	2280370	2088190	2821090	1770480	2623350	2145210	2437750	1924410	2056180	2811110	2065310	1363510	1396390	2590730	2591810	2565850	1224010	2132630	1821210	2027800	2496980	2477380	2906500	1818070	1504710	1625620	1596440	3108420	2716550	2166570	2275140	2157610	1398430	1909440	2751250	2458470	2534860	3541300	1861140	1777860	1866910	1625760	2176800	2449790	1785030	2635520	2796060	2053560	2139040	2251050	2570670	2000060	2161710	2287480	2886940	2253100	2643510	2267950	1695480	1769990	2423350	2483140	2136060	2387760	1597540	1936010	2053200	2809830	2632750	2400340	2040150	2256270	2671110	2207300	2888520	1880990	2422990	2433250	2237810	1961790	1845040	2006870	1745170	1534630	1768720	2557290	2279470	2596790	2539780	1450480	2665420	2522610	1818510	2493120	2625920	2482810	2296960	2421920	2757230	2957750	3050270	2283030	3261730	3189970	2419510	1616550	3047040	2592340	2559480	1600140	2730720	2626490
P10600-2	P10600-2		TGFB3		24081.5	19844				44784.4	9529.09			43898.8	42753.4	49001.3				50985.2	21564		23445.8	12557.3						71066.1				63948.2		66812			54195.6			63647.4											11781.1		35489.3	2794.12			59063.1	46940.7			20460.9	17049.7						54496.3		36264			26777.6	41252.2			82289.1			17335.5	23499.3	35813.7	49276.6		51490.6		34840.3				61683	28223.4		11754.1	37191.2	12679.2		33146.5		35939.1	47074.9		51751.4	71997.8		14821.6		15598.6	41969.4		26558.1		44297.9	49969.7	36496.1		7453.95			51257.6	26053.6	30157.3				28528.9	42578.6	43924.9		54694.9		37173.3	56986.8	50872.2			10787.8
P10606	P10606		COX5B		126481	319445	200692	578526	160458	201414	351662	421040	56861.8	178432	197458	169388	296469	317468	314588	343291	521230	229139	462477	229885	181807	211271	213326	247870	357476	317263	387995	276980	507899	518421	293640	348378	154251	373590	619826	347444	204176	459817	267899	189987	570151	154430	350726	496435	202272	412069	483428	441926	366312	153077	498470	172017	484179	278023	354282	608888	751896	366650	383865	466220	444701	113802	97023.1	362544	284120	447273	226061	406117	182196	287635	250746	474343	287797	242342	422177	276389	202794	566376	373793	484389	312521	186723	474567	258828	560741	402872	226265	294733	277978	420355	341161	487940	297604	658060	370263	464584	464552	579487	699317	379067	257446	452959	484867	389927	324319	495676	739938	282785	424533	280596	425419	474255	508967	500662	450873	631711	239887	819932	272171	553224	586517	253285	287514	728893	348023	485941	166886	719828	380002	627081	331594	537623	285660	387284	376358	251023	320860	303548	230766	218772	556370	348407	212151
P10620	P10620		MGST1				308284	128472	317646			89731	254250				66942.8	162785	83045.2			61559.3	330984	18996.3	277187	196745	257010	71857	99605.1	158526	66516.8	192022			253301		204572			35050.4	223420	36143.5	256833	248054		265753	240978	207147	262281	50702.7		224708	75787.3	231574		86646.7		60133.7			69162.7	95644.9			125951	283899	54738.2	188378	261828		263058		77348.2	101397			186737	103425		170739	61568.4	21809.7				257216		195670	162410	43620.6	266003	294702	15415.3		75094.3	76662.5		52589.9	25474.2		64113.3						89383		80090.1		62384.3	319802		293197				67558.5			261784					289595	259804				324129		23409.6				273533	77313.6		289024	147910	78583.5	316423	280947	158074	49294.4	251720
P10636	P10636		MAPT			41612.7				1026140	64741.1	11885.7		357731	823294	308850	12199.2			383923	69118.2	9337.88	117808	25950.9				6023.94		624211			62650.6	1121960		769092		16259.9	946610	24085	376167	572303	1493.1		42898.2	107267			4369.16	18302.4	52572.4		10425		347726		24853.6	7115.82	1156760	1053440	21220.5		46617.5	42777.6						778885	5412.37	669336	10918.5		1158790	1033570		12416.9	380455		5296.88	32420.8	300410	884610	1027130	4344	536679		1307900	18478.3		4207.7	1164980	1308010	26892.4		406101		25960.5	757096	7176.95	649949	698170	41028.6	267459	1101750		18586.3	144706	36747.7	980805		896911		1259640	807466	705204			1036930		676914	314556	299288	1111420	57913.7		935092	432773	416248		625010	37595.4	887006	313023	646664			40433.4	6203.16						49815.1
P10644	P10644		PRKAR1A		791637	926168	367565	567668	354941	548926	734397	780264	773966	559253	521665	582260	681442	702473	652381	534119	821881	632675	736266	697045	301887	601428	328813	670971	862095	945578	683597	618530	772679	868332	769380	757836	571237	680292	675966	782016	823960	1087690	450290	353456	802041	418927	526235	684453	355245	833852	751729	496636	1216710	568882	605776	689337	991950	641782	674392	1065920	962494	710480	807361	930943	680393	313335	825774	690663	735020	1093460	331244	1184730	826503	771917	632274	606694	798524	878667	1067270	749580	679681	837398	547122	627861	582431	296712	1211210	666828	792415	923627	375658	374380	530367	694568	908386	935967	509822	1020680	844405	462221	1229970	1312640	861366	803023	613683	1070220	675722	772616	884677	878331	887873	303097	468170	408642	865196	928551	586977	1082060	885004	718304	445852	1049210	496200	498102	600186	376913	386476	708748	531813	647121	372218	1314280	752052	445816	520090	921587	371575	764920	658244	380969	902571	868215	340288	387488	578744	668559	373484
P10645	P10645		CHGA		60576.3	47275.1	67061.6		72053.1	206509	111008		103484		178214	162188		90830.1		147364	130421		130956	61266	72865.2	177163	72954.9		21782.9	124211		143853	91335.4	191498	91443.7	161548	74571.8	55004.8	143883	72213.9	106437	131827		63347	83527.9	74400	83588.8	200281	65663.7	68279.6	136164	122604		109143	173545		71135.7		121650	142911		271618	71722.2	74311.3	67733.4	68599.5		160139	151145	106292	59539.2	145163		210351	132006	201265			159408	15012.5				149598	188742	61281.6	154602	137447	118438		72113.5	69180.4	135345				160199		84923.3	162890	42550		116865	82676.2	167122	88624	85975.5				142006	60232.5	128302	65020.5	155809	131247	156845		69249.6	97703.4	67258.6	96951.4	120585	171267	160922	95277.3	61463.3	131827	152471	150003	68284.3	167965	98885.9	175642	153626		76579.1		176086	59641.2			62216.4	74929	86839	137461	54151.5
P10646	P10646		TFPI		12136.6		4608.06				3599.4	16785.2					7682.27		1534.57		8667.52								18180.4		15027.5	5632.74	13852				4606.64				5768.49					2930.03				9313.66			27996.3			10804.4					18528.1	3704.81	20262.3				22545.5	3079.93					15194.1	7592.51			105784	9573.42	7661.89	123696	11681.2	16597.9														5090.18		9608.78	14459.9		24344.9									12263.4	4265.54							23057.1	24350.7		2444.49			4216.42		2228.61					2111.21							6228.1	3349.64		101334	14255.2
P10721-2	P10721-2		KIT		26484.7	23392.8	52664.6	24549.7	54301.5	33638.4	35021.7	24148.7	26702.7	30486.8	41782.8		39943.7	37503.5					44984.2	26249.6	57767.7	43886.9	67378.3	21781	14581.7	36768		46916.5	34063.5	46526.1	36621.6	39473.9	34497.5		41950.2	19025.2	18343.2	50921.8	45433	66514.6	28210.2	56805.9	70184.7	40120.8	58065.9		39059.2	51739.2	27328.8	40607	26939.3		44274.2		38041.5	46094.2		37823	31945.1	39301.6	39684.8	59025.6		36520.6	47790.2		64511	40031.8		50804.1	38066.4	39606.5	40323		48900.8	20039.8	26809.8	47394.4		32233.1	32944.2	54201.6	51040.6	46579	54137.9	21928.8	57835.7	57641.5	49537.2	38414.7	47700	38775.4	34666.1	27971	51589.3	15331.4		42226.9	31753.4			44241.9	44332				36703.8	60394.4	53699.3	83524.2	59358.4	32733	41357.7		23212	66994.7	77277.9	31589.5	15541.6		22858.6	69571	51502.9	41142.3		40188.7	57273.4	64683.3	37687	42686.6		46140.8	44543.1			57683.9	63303.2	29709.8	67892.4	58049.8	46466.8		82112.6
P10746	P10746		UROS		370159	389489	73043.9	63075.1	78203.6	468716	402390	331758	89553.5	296527	497845	349644	329360	96643.6	294668	432659	375686	363059	443344	362383	62046.2	59882.2	81022	306462	211181	365054	262930	82784.3	467091	375600	72397.2	381284	54503.7	383648	488596	352213	69618.6	407807	83043.9	65023.4	425288	64498.5	45703.8	51256.6	71202.9	401647	427170	42135.6	227933	87828.5	356720	272428	401727	344254	447715	375982	238684	69476.6	416725	408042	91068.9	61161.9	261300	39988.6	83825.2	406076	58650.4	355067	343989	61102.8	409927	406316	184326	232184	318711	177442	288404	444934	389081	518911	426007	71821.6	308441	99094.4	447134	300373	60145.8	80386.5	413814	471978	226638	269779	405870	175953	400907	365393	239609	294212	395087	333718	366287	497298	83432.2	372746	269245	387082	358476	61653	443339	71011.2	414549	453765	346217	224220	346907	442820	71100.4	377519	313244	323435	430289	63239.5	64211.7	483056	384133	369984	62345.4	305616	359385	446948	424137	370094	63944.1	387879	425758	69033.2	177366	326870	61859.1	60755.7	38722.3	492344	70918.9
P10768	P10768		ESD		983752	1126470	221646	411323	228868	1614390	1032980	842773	554838	1225010	1716630	1240420	936516	510356	948615	1387300	1239580	902913	1183320	1024400	224911	400633	265144	925583	827141	1576540	724599	459300	1119740	1731070	455979	1409560	328586	1129430	1479750	990407	447440	1372560	383657	249925	1084870	289221	325631	308399	290617	1046190	1024360	271315	798992	378799	1187110	858610	937082	997399	1808750	1461670	924718	359580	1130370	1052090	540188	265968	898554	341938	382545	1442640	279908	1279700	935679	483710	1374280	1765420	617256	649265	1361080	685179	769885	1053670	1003320	1623830	1729310	274012	1231330	484276	1577550	1002940	261399	212673	1486000	1778620	687596	1014030	1274770	828742	919774	1644820	753284	1245000	1464190	986368	1304050	1262580	568909	1033580	711770	1067190	1464720	235543	1260620	243650	1800530	1789380	1575740	719539	985726	1454510	240214	1347500	1398530	1194730	1560670	213983	239269	1933110	1352880	1339340	234497	1271240	949579	1546180	1246010	1273170	269172	913931	996823	258920	622640	840010	265577	234290	313672	989393	181577
P10809	P10809		HSPD1		9022860	7441500	11242300	17645900	13083000	7118510	8992170	9129150	12337800	9571830	8381290	7747380	10353200	15803900	9728810	8305880	8320680	8350720	8550480	9802080	13984100	17594600	14407800	11246100	10941000	7841540	10263200	15075500	9950640	8759810	15562700	8179100	16263000	9334270	7950810	8625220	13653500	8287740	13174800	12604400	10864900	12774300	21421300	19431200	12477900	10839600	8551070	20023700	7814540	14999900	7737250	9102940	8900170	10921500	9319920	10095500	10511500	21649200	12393600	9695450	18260800	13547800	10675500	18359700	15266800	7736480	13417500	7650500	8833810	17415500	7968170	8614970	9795110	7834640	9970010	9952800	10230800	10357000	7387420	8324020	9526540	13299300	8478660	14405800	9390800	9875860	13578200	13370200	8655680	7847280	8373750	11962200	8465730	12930300	11202400	8288700	8476760	10076100	9360730	9922130	7969210	9013920	20959700	9948370	8853800	12012700	10002800	13420600	9451470	13099500	8680350	9141030	8988420	7369190	6029660	7871470	13442300	8374780	7932640	8876040	7806400	13885300	13754700	10194000	7765970	8628510	12812600	9392760	10829800	9257990	8765120	8251590	13428600	10448700	9894930	14333500	9477980	8634680	13689900	13148900	20126000	9757540	21064400
P10909-2	P10909-2		CLU		57502.5	61025.8	28630.7	253940	218033			47384.7	74491.2	49839.4	65325.4	44038.9	65612.3	121830	38365.9	28173	28955.4	30474.7		51224.9	98233.3	266285	74981.1	43694.1	133265	57868.4	65037.3	118602	69777.9	80101.5	124426	72689.2	167958	52304.3	139312	78007.9	128940	55412	130800	76793.9	82035.7	94848.9	210736	225673	96314.8	84822	73612.6	161989	48818.6	116547		46537.6	77556.5	52642.7	64256.8	72387.3	52301.4	387809	76726.7	67444.1	174960	86873.7	126315	183720	76862.4	47539.1	115976	61380.2	39787.3	210887	46973.8	87432	55674	52800.5		61913.9	47707.6	103463	118746	114948	114915	93377.1		123771	50612.1	49072.9	82009.3	87344.9	81230.3	35431.4	81115.8		82521.7	38738.9	87491.2	10525.9	46260.8		73774.2	98324.1	40259.4	44711	262737	48543.9	51994.2	156157	37556.4	78313.7	53111	90050.5	54270.3	90308.8	65103.5	97071.6		86436.8	119994	74997.1	31830.8		75284.8	101039	115176	89429.9	71231.9	67294.2	125123	63501.7	68572.6	77530	56126.6	72350.6	153182	96558.1	72518.7	103085	88426	34966.2	110533	83007.2	177289	44610	123007
P11021	P11021		HSPA5		7096480	6251590	6421860	9060300	6165950	6142130	6107680	7361470	7702390	7284300	6524350	6386230	6689820	8842840	6258360	7072970	6220080	6164640	6185620	7108150	8333580	10504300	7950210	6944120	8042800	6021870	8059510	8992490	6346530	6779450	8675500	6584430	9556200	6873720	6352190	6946360	8392940	6342500	8080230	7748320	6717130	6854270	9728810	10583300	7315550	7244150	5534110	9379030	8186380	8240890	6482370	7207680	6456780	6676060	6867990	6787560	8065890	10305400	7715430	7111420	8977170	8000000	8689190	10482600	8204470	5961730	6807580	6428210	7124300	9324420	6334060	6400870	9036230	7530000	6806190	9376770	8106700	6696170	6839590	5953340	6562960	8797350	6908250	8819550	6923520	6897320	7838510	7584850	5935300	6311460	8420510	7806650	7011760	8199170	6994510	6213170	8357910	6953730	6653060	7314580	6482200	6377520	9642170	7423870	7791310	7067790	6565370	7305790	6989390	8803120	6858700	6076490	6073240	8497500	6091990	6319650	8976500	6022430	6399840	6923580	5628420	8255300	8496950	6478150	6696250	6854730	7744570	6870500	6902290	6174350	7641720	6419290	7511840	6409600	6643170	7991120	9017750	7465940	8038420	8080140	9635480	5633620	9779690
P11047	P11047		LAMC1		1260010	1161180	768254	1809570	673008	4046470	1339880	1123300	706920	1358290	3522250	2650430	2252390	1268760	857338	1169520	1043990	2401730	1085100	2261320	839844	1386130	667710	962688	8536640	945478	2052410	1147900	910352	3423530	1054700	1119170	2675370	1695720	1462790	1286540	752340	850450	1024480	614751	3441680	741540	1207860	1780790	591161	1659170	1022550	1442380	1041300	662539	1709190	3056620	1216630	1512550	1419000	4785020	7161500	2823210	3261150	1644320	1438410	601560	4236940	1458810	1620290	849242	811090	1478550	2055660	1793260	5220180	2900350	3878820	10772800	1193770	969127	2461720	1840180	7452780	6449090	3770550	628546	4339200	691717	720229	2013670	735009	549646	8239920	798633	15379300	1175740	1064700	2541710	1505440	2623320	1916280	848599	1328080	1613310	1162730	925658	1786770	823506	13600500	961110	17695900	806326	4614440	519691	2767650	2245470	5219170	1623830	1758240	1196520	626208	1021420	4553810	1434810	3539290	702570	671970	1647620	1202440	2257320	795679	797153	1957520	6049490	754376	639983	583336	2630570	1350000	629005	2361030	1170110	587606	643384	1815480	1314440	575254
P11117	P11117		ACP2		793835	729069	313224	313191	360671	1252340	967600	800717	268582	1228080	1274870	1188220	754593	291657	835529	1224460	880901	709968	982604	665910	323717	289029	271289	743050	939444	1386120	841033	232786	716472	1555950	243156	1193100	307898	676055	1664680	766769	233663	1290980	217998	346978	655498	370926	255505	278829	350488	687021	770965	266017	883996	230736	1235980	855790	691024	775258	1462210	1396120	996246	305357	707135	547081	242525	294374	842340	321999	246452	1323770	264395	1408730	876392	263256	1217910	907250	380482	888938	1346030	399709	741527	681110	1174260	1013580	1255450	282829	1451650	208997	1558620	752498	292874	287287	1359110	1539990	830098	814844	1094500	993462	671054	1043150	861608	1543940	1519320	699049	1240860	1885210	280030	656823	794851	664390	1770170	306482	1106370	252616	1477260	1529580	1253990	901805	962102	1811980	317957	1383480	1303300	1180140	1000150	259034	257673	1446990	1149650	1089570	308786	1223090	697366	1401110	1266980	1314100	264954	663490	802201	280752	451531	842342	245667	317034	320469	816523	196398
P11137-3	P11137-3		MAP2		622272	496161	141201	172547	125534	2483840	850998	209026	131120	1144900	2266430	1182790	177604	90463.5	186108	1531500	881669	174321	900910	488943	122380	110322	129221	142122	714230	1732030	135347	129460	696600	1832410	123921	1627690	58481.5	498107	1763170	629311	159024	1703910	77259.5	124103	656339	117280	49235.2	90216.5	116074	689150	953894	45037.6	295182	69046.9	1467000	162156	452538	176762	1703130	1687140	561409	134140	620270	427565	94709.7	119181	791019	110919	115884	1955050	107249	1908790	166824	169298	2590230	2008300	1411320	155215	1366000	1420070	164288	693063	1386410	2072010	2385030	122903	1376600	125426	2364580	284672	120543	129545	2368540	2062920	136722	271986	1364240	222526	567539	1655850	339850	1263800	1693450	638674	1488420	1829490	70187	492023	142337	589591	1873050	140446	1784490	131849	2081220	1559820	1813110	302198	638804	1755520	125817	1754470	1730360	1356050	2060170	121587	113387	1654990	1607990	1491130	108569	1212010	658475	2077850	1399340	1840800	121864	212571	933079	117178	1332610	213551	121006	141970	36397.9	846329	109533
P11166	P11166		SLC2A1		135771	170124	2149220	743116	1992300	104574	69758.8	117599	771193	144648	105778	103175	85441.9	1043520	121921	130250	66797.8	74880.5	85920.5	110345	2219470	997003	1885280	83704.2	135101	186206	167201	1122370	130601	194428	745888	168329	1090520	106230	203080	113367	694634	210129	1313090	2078900	133187	2176650	1574400	1117310	2198500	134107	65447.5	1444740	195538	993641	98544.9	173027	121677	88108	189479	184732	137313	836430	96085	134210	1080460	2030330	136823	1111190	956069	153417	1957290	191617	141474	698790	104450	107856	878294	153470	151147	736965	144795	121261	90841.7	114267	130004	1895630	207215	869346	215009	128511	2141290	2103280	128957	190760	130968	107928	83825.8	116013	117021	106431	177423	215587	142713	102163	79909.7	226031	1114120	111821	145668	111441	235939	2134180	82033.1	1978160	149029	135105	140539	141573	123195	194606	2211850	185002	86210.4	89056.1	125908	1961390	2079290	171705	95224.1	77652.1	2096550	208342	119969	85710.8	99069.7	193975	2185220	104208	68973.2	2165440	957544	152046	1899510	2207300	1875820	69205.8	1970160
P11169	P11169		SLC2A3		195061	222799	1642580	2245540	1651290	211971	191493	124327	899406	184399	185933	146839	140602	1751100	142179	157618	155613	120715	153767	124141	1479160	1852190	1560780	115490	194500	309997	164493	1404210	227332	337078	1188510	316840	1397080	133356	431476	91457.6	1246340	518843	1983320	1821800	189939	1745470	3305880	2107660	1778270	90125.4	80279.3	2396080	140886	1527300	198570	177317	266612	112067	319597	505660	238803	1835330	130107	147522	1677930	1766040	214814	2130440	1418310	421271	1395900	435928	162049	1299240	183413	165977	1709520	140208	451922	1631930	170708	140411	125302	152478	140658	1784310	505599	1227990	509976	187854	1400500	1738510	184630	404182	230036	127847	178093	142506	142309	182948	194241	678846	374566	134705	185108	436586	1726870	142190	152633	169151	588730	1264340	204230	1957540	234205	360971	230068	208014	402086	258049	1914180	373181	109582	160844	193867	1925550	1925410	423186	138441	116531	2083040	631724	100227	188946	114182	370479	1543610	188149	73141.4	1931450	1767750	129772	2030960	1649290	2481840	74625.5	1674200
P11171-3	P11171-3		EPB41		790070	754183	118645	144396	109011	663830	985751	272708	121810	919282	692111	872811	289175	99075	269983	872678	894886	268013	898685	739587	111720	141437	104827	288496	444463	748370	254761	107897	745708	483873	144650	744206	134215	729183	526100	734357	128124	733845	146500	94689.9	819532	100204	138808	142094	104092	633332	826855	130231	396015	118743	759970	269736	739847	267158	520607	566937	448888	117448	938299	841923	88993.3	112251	445422	151840	128206	771126	99201.3	888595	257570	92894.3	656430	612207	171340	286002	843843	151005	246477	623602	757304	590805	697808	119780	869966	136709	523944	379072	95797.4	122216	643851	497513	336655	419043	792617	398179	613530	611861	354253	756896	852708	765311	751035	553226	91936.8	799180	301482	752623	536231	107771	638400	106244	598869	489196	574755	375024	511547	486738	94618.6	733850	819978	853860	522184	107875	101551	404600	757820	823819	103362	752743	732900	611760	748296	837081	96113.4	260058	781651	95084.9	170865	239709	115843	94365.6	105660	716180	109537
P11172	P11172		UMPS		335677	302438	297407	353430	275044	218114	296428	324585	444155	228019	209954	240730	348481	311729	306957	234105	309666	276820	311735	345826	248792	387085	280040	331790	298123	210947	267328	371940	335467	226386	398317	224243	345670	347248	242420	377873	448629	204991	308515	270850	370023	266635	273508	342009	266391	330502	280167	228720	273395	346381	226331	263509	365080	342902	255164	235755	254025	357794	346247	335374	380186	303113	327360	317327	340692	232268	258462	216653	299488	373219	214547	226893	345348	270080	263393	394196	285467	344727	180223	247943	196411	256734	234480	389352	212047	357182	275151	249394	191994	203569	286510	349952	212897	287775	357595	199159	262420	200256	198191	371224	201554	256068	411508	339546	268084	358330	219717	258830	177832	272001	203189	258715	184194	206815	231129	229297	282893	215082	201288	194138	209733	315267	278692	195332	226572	203605	290621	223454	310688	167594	227518	179077	263763	320815	330169	293648	346394	251000	308522	254864	290455	301088	243130
P11177-3	P11177-3		PDHB		1129400	1239870	860497	1148530	853861	1495330	1236410	1159800	788466	1477360	1555720	1450200	1280250	1058120	1260180	1504750	1345890	1023280	1206600	1049250	999137	1144700	977294	1250430	1260580	1524480	1018370	831624	1113780	1444640	986428	1533630	1000900	953591	1461900	1153760	851533	1298720	1127610	988073	1184340	846704	1592740	1474190	960218	1063880	1125910	1437790	1160230	961377	1146210	1016750	1122500	1154230	1693560	1974450	1211790	1295650	1340600	1214180	1264450	872902	1285880	1364530	921648	1447570	1094330	1508450	1181660	997624	1374350	1833940	730988	874227	1738380	1030360	1097090	1287500	1339480	1731140	1583450	978330	1690630	917823	1817160	1063410	1025270	944976	1818950	1567880	1050160	1370000	1479380	1533720	1205290	1645270	1263430	1609320	1544450	1120980	1251480	1906640	1507410	1026330	946059	1475110	1370010	1039070	1672480	1059120	1631820	1394340	1539820	969059	971082	1727100	940087	1212190	1372910	1329680	1463320	1154070	1142810	1305740	1565130	1524600	1060040	1753610	1245400	1587070	1486280	1505070	826681	1345790	1202990	1045210	809915	998268	1109880	896666	1260550	1159030	1773080
P11182	P11182		DBT		349586	328281	352506	293400	312206	480942	408044	311614	226394	498090	532348	440459	488642	309562	431959	482575	398711	353261	393566	382515	328522	318148	328414	457779	457947	465688	378598	232106	355595	433225	240829	480061	305903	350542	383823	354918	204446	366333	325684	343130	394769	384704	305771	297717	361066	374760	273685	352874	362209	233767	365025	405808	308253	439939	439547	454458	403534	366593	439189	330515	310337	369358	470191	331884	230810	392329	340271	425685	407083	258345	406911	404565	191323	295135	550717	185158	407444	367231	305803	439569	528267	366938	466117	231054	361671	336923	387380	330852	445727	347627	320815	366035	339021	393002	332834	364826	360483	516945	427121	364302	448036	647207	419633	349569	331039	419765	459177	348929	435772	330412	452046	475830	536535	334127	408900	374240	327600	389831	433592	389998	359801	342117	336696	351262	385183	409647	353208	464803	368941	511559	466279	434099	365725	423351	383354	340359	185625	380296	358071	360830	427831	385146	290799
P11216	P11216		PYGB		627412	599946	411376	328663	466640	1669650	976622	528216	445973	1141710	1927790	1176710	453944	324401	475072	1257060	856150	584098	990401	713351	446423	347509	429516	469279	644096	1467630	405173	407235	653662	1776150	464845	1629090	431655	720211	1954110	797392	436051	1592170	376190	479344	739998	457820	280491	344922	381660	759604	898553	222414	577878	390571	1202000	456032	688559	473025	1846470	1556540	604943	316005	705600	686765	385075	449665	595619	296584	439012	1681440	507759	1682450	522733	409532	1960750	1456070	599845	575050	1516640	519996	448887	743210	1224140	1621490	1565610	452060	1480190	451796	2023150	519975	454099	431340	1684570	1850440	434149	539127	1122630	497072	689433	1572770	601079	1493790	1682500	742195	1197170	1891780	371982	706673	535778	755057	1708470	464976	1746080	425678	1866070	1766180	1479930	578643	690904	1697690	398153	1559120	1135200	1322670	1485190	476970	474312	1743250	1127090	1282320	451934	1564840	643591	1617380	1417390	2124740	514521	552032	1005700	461281	675876	614556	505709	419068	315005	862148	426538
P11217-2	P11217-2		PYGM		38150.6	38557.8	55158.8	52697.7	49699.2	328768	45907.4	25916.3	40545.1	143735	394178	153495	46734.3	42974.5	25304.9	141421	54823.9	16445.8	50555.7	32451	47612.7	34379.3	39962.5	23540.9	48880	252115	37183.1	48429.9	33899.7	304797	34847.9	249471	30185.1	15908.7	342231	30730.2	41540.9	261849	45585.2	56401.8	43037.2	36885.4	2166.71	41103	43301.5	64082.3	58006.6	27773	47282.9	63997.3	173992	38181.4	227122	33043.6	258040	249876	40220.4	35011.4	40838.8	28885.5	58291.2	39447.6	51877.2	24616.7	60148.6	251294	46274.3	279080	57152.4	42329.7	382783	308048	36704.2	19417.4	221791	30796.7	31845.7	40649.1	137373	331355	366798	36028.2	212821	127507	300947	22687.1	42991.2	47901.2	340133	276983	43042.1	31354.6	154493	29904.7	38365	321822	117103	194372	219148	37206	160443	301980	40745.5	29244.7	7359.82	67878	244804	48482.6	267326	31776.2	254433	276634	341182	48670.5	37570.9	275169	50544.9	283858	141515	151439	331480	45663.4	50967.5	266650	170869	161775	43054.1	193421	31600.1	377809	148122	271234	51421	31334.8	47120.4	36088.2	18676.7	43069.6	41717.8	55332.9	43349.7	58088.1	39952
P11233	P11233		RALA		1010640	774063	797851	1145370	711657	1910140	1143260	890288	1195600	1694040	2045260	1593590	894419	1250300	926646	1444590	1109820	855775	1013910	956320	721824	1404870	774667	902564	1081340	2254160	1154150	1173140	922599	2803710	1260660	2192960	1297930	920239	2961390	1023870	1077570	2015300	1666540	773530	809251	950621	1886470	1552110	900194	753225	923443	1558350	1311390	1268840	1310020	1151190	941578	767134	2726620	3278110	1028950	1182080	758454	841284	1238810	813684	988484	1651400	1241640	2242790	723294	2510130	1040710	892026	2017260	2239990	809187	860520	2048320	862210	891784	964607	1284300	2292340	2044520	770466	2793590	1115970	2776390	993993	841464	688701	1943760	2649340	1198970	1215110	1352240	914463	1094640	1656390	1398970	2680920	1995400	1022650	1298480	3098610	1152700	863722	1095930	972118	3285750	728161	1705500	895208	3182080	2554900	1930700	1091270	934115	2534180	1199320	1887860	1352440	1123280	1885150	906166	973069	2462490	1576900	1545980	846406	2482780	1018950	1700780	1544880	2291900	684485	936410	971763	947476	802555	857355	856195	1015940	1601470	1013660	803601
P11234-2	P11234-2		RALB		72010.5	49593.3	60655.2	51733.9	56587.7	140745	80167.7	115142	68833.3	127176	100699	117166	94163.5	90969.9	91510.4	135264	94485.8	91473	91319	71386.4	60906.4	85343	89134.5	112503	99170	166897	157060	92647.8	99643.9	181647	98089.9	124211	63540.3	81266.7	168049	90573	90333.5	186029	42903	107233	104808	42554.7	115772	96854.1	44890.7	89301.1	99813.6	138235	118961	83339.7	164611	127715	93685.6	94019.5	192392	232918	87956.5	89932.1	89777.1	44335.7	97810.1	37471.3	54809.3	116015	135572	159254	76960.9	195496	121656	73449.5	192665	220632	95647.1	109202	166391	73503.1	110859	82429.4	141414	180458	129675	54097	166148	87739	173194	71431.3	77662.3	82507.1	125102	124099	117828	68712.8	145500	75005.6	99712	188758	112892	188259	142802	143416	141393	166657	83113.7	64804.5	89541.3	90309.5	276723	77575.1	152318	50725.6	206177	189523	176886	103491	144371	198711	101292	166722	113334	124012	195347	110372	95253	264166	164675	107674	52367.5	138739	84479.5	173420	133526	119959	92448.7	79743.2	80876.3	88120.5	70384.8	82053.4	92219.5	57101.5	146002	92644.9	60419.6
P11274	P11274		BCR		278295	260240	72498.2	130649	109576	291735	288326	143660	126982	276698	278092	348059	164522	106688	156870	301959	297594	182424	289638	205850	76907.8	91883.9	79824.7	193130	170177	302925	128000	125574	247643	248234	100963	310579	80328.7	254336	238468	258436	99769.1	272894	131373	52536	225010	59660	94915.6	88450.7	70063.3	256966	277427	79019.7	148488	114700	306742	122529	191637	187241	242346	231796	174500	99066.9	225899	147815	147262	61093.6	195438	82434.2	98104.8	282065	71184.2	326002	131525	100792	244742	291340	125496	159261	274804	150860	149201	249324	271811	247022	234527	73724.6	339045	95028.3	247103	196993	81317.2	66183.2	342461	205592	143091	182127	312866	141775	235030	191797	157241	249379	278372	248718	289379	209190	115665	237602	112440	239031	219132	68033.9	267464	56254.6	215704	236489	248409	140973	283548	224205	63422.7	287180	285867	311811	243618	73230.2	76642.1	241811	301983	342276	69378.5	263507	277974	322683	326612	211860	68055.4	170864	243235	52480	173414	151216	70760.2	62214.7	86957.7	288442	97780.1
P11277-2	P11277-2		SPTB		64316.7				65011				27119.3						70172.7					39006.1			74129.6	64932.1	68024.3	76804		37064			33440.4			65741.9								58623.1	58228.9	29039.6								63613.9	53449.7	45380.4	131049	133953									44109.7	99522.9		92231	56566.9	38143.5	137399				96317.4					112141	148397			30014.9				67659.5		152048										71219					37896.3	67193.9					132524			50891.3			57338.4			126906					78292.5		50592.4				101370			53779.8	63632.7	53251.6				55313.9
P11279	P11279		LAMP1		606363	574595	1120570	523423	934086	310201	742138	444639	374494	692822	703044	535249	889465	652712	810090	589470	756535	845067	826867	451346	912890	603947	843703	655957	829959	1097260	693322	651748	877073	1223270	656888	937081	654503	428915	1630190	624380	345879	935254	421693	830236	694996	842140	728223	618476	614486	501658	471249	820313	899053	479365	634962	649466	687802	778892	1197640	1177990	1284900	846223	674448	676907	781224	768442	909078	691789	534297	1469270	892057	1552860	550939	706460	603881	483116	698848	644789	979350	477165	450615	598043	639183	537329	411702	914160	1815520	470690	1277840	733041	731394	861991	629606	1703560	529422	1024890	591163	612904	610583	554519	668309	1718130	1414180	510561	373193	1722480	599989	498093	498657	1015960	976087	1038410	551571	796547	1322050	1231370	497517	783860	814030	1421270	804952	1082910	479466	687467	463425	856527	961431	1040100	487983	494986	819154	1264720	560572	643622	656109	1395920	709234	835691	455027	816168	572969	693041	905087	771803	614888	548818	838819
P11310-2	P11310-2		ACADM		660634	572672	154755	186334	187915	516999	701148	404876	266734	828997	754235	820812	500557	264109	468579	723929	636071	438956	727580	565891	293420	344674	281386	701458	591762	835969	567919	271294	743863	855908	273134	953702	346530	570998	762261	544813	288720	837953	215279	247425	660456	245459	396343	385092	254490	597205	692810	344714	480953	283652	728657	517986	546544	531331	800629	965709	640149	390864	743078	461207	364663	240477	768579	376095	240852	707543	260241	779420	353613	311639	754506	765420	265021	391087	678680	221509	527866	502116	677725	822317	768254	253507	849325	283295	865599	584588	337764	267803	933758	744742	487467	573690	871085	707713	660552	711113	370739	933705	754642	591394	843722	790647	381670	600749	425600	612130	825953	182839	850652	265338	927464	946618	798241	462831	429722	795183	234207	801464	821139	681294	880467	263973	215265	877339	683095	868975	202306	821585	532979	929912	764428	715298	395547	455675	742380	219115	275578	458367	285160	231237	317541	699024	284749
P11362-19	P11362-19		FGFR1		10945.3	11740.6	35152.7	17723.9	35895.2		6689.25	7311.27	15310.8	14247.8		12606.1	6623.47	17189		17687.7	11075.1	2603.79	7128.67	10666.4	35667.6	26352.3	35515.7			13174.6	2878.12	21114.5	5174.24	10487.2	17677	11618.1	21357.3	13783.2	12111.6	24012.8	22952.5	18191.4	24293.9	34573.5	11411.7	36420.3	24137.7	19151.5	34912.9	8059.13	14344.2	25930.6	11845.5	21810.5	11879.2		19346.5	4036.71	8203.65	15185.2	7015.24	28174.8	7415.46	17021.4	17613.1	29164.1		24213.9	27905.4	10401.3	37670.2	13423	8277.76	24021.4		14253.6	20690	7845.15	15818.3	17921.4	5712.58	17780	13465.9	15026.1	2415.11	31303.4	15136.7	26560.4	16380.6		28953.5	33670.4	5588.99	16296.2			16734.5		10958.8		3346.11	13562.1	7530.1	13801.7	9470.14	21570.8	20416.5	9751.66	8146.2		7991.47	38920.2		45807.8	11417.3	13474.9			11791.1	16299	44847.2	10038.4	12703.1			39702.2	38219.6	21928.6	9268.61	11879.3	47136.7	14264.3	27444.7		14905.7	18332.5	30547.4	13893.5	18937.9	43171.4	26871	7495.77	45603.1	42477.9	21246.2	13386.9	33088.3
P11387	P11387		TOP1		1730680	1545280	1583350	1330190	1408570	985286	1709510	1706640	1383690	1589550	1263260	1372160	1715670	1428790	1843830	1546670	1521760	1802530	1915770	1632610	1643390	1580010	1612530	1633790	1920710	1034750	2129030	1825650	1759890	749164	1288800	1050730	2371170	1841190	950342	2023740	1298640	917866	1964010	1571480	1643360	1924020	1081750	1334850	1987170	1821550	1434450	967593	1759600	1636640	1115610	2282420	1659880	1740990	754892	702767	1980500	1293430	1318300	1212860	1240500	1858710	1701500	1458280	1611970	1040850	1797890	1029360	1715860	1282300	1133620	941019	1388920	1901260	996668	1143640	2078190	1572430	1467410	1195820	826513	1682690	1059370	1569760	735702	1901220	1553570	1718950	1068040	759109	1707570	1713540	1196130	1790970	1523270	1172770	1736290	959964	1132950	1750210	1359800	1067540	1396060	1757390	1948970	1771390	883333	1755300	1435140	1652810	774321	775716	1137550	1804270	1458030	965692	1687500	1002800	1185660	1302980	959417	1671180	1779130	778238	1103560	744104	1801200	1028370	1446710	1066410	1384230	1041810	1509060	1631660	979438	1760780	1475990	1655000	1603940	1718830	992423	882750	1757550
P11388-2	P11388-2		TOP2A		239931	204005	838245	449119	790372	57037.4	121781	290782	714690	97355.2	52340.4	93426.9	227331	620768	238553	69500.7	109412	205599	113132	276230	831095	686322	906679	247547	112728	68777.3	418364	874046	326348	66052.8	672818	73338.9	1100310	264998	56373.9	364193	707495	59371.7	789440	832164	276972	822904	908615	758628	709756	309852	170085	1043580	253088	755091	74076.2	389477	239637	250536	42123.5	57184.5	112944	497592	123125	123256	558659	859151	135497	776380	852313	34999.5	825464	51437.5	257312	435080	86860.1	65864.1	419621	295325	63962.3	264899	411822	281720	87831.4	75657	72758.1	848239	54187.2	740930	37090.1	156372	801373	742193	54879.4	54344.8	323893	120624	84525.7	130821	323432	43185.8	249430	62585.3	41347.9	307911	62584.4	74966.5	474399	292521	347098	315641	86318.8	777059	79669.8	835240	42099.5	71402.4	56614.8	276188	239347	58113.5	852029	79856.2	69791.9	72352.3	84335.2	801009	804066	44302.5	66405.8	44177.3	834750	63280.9	294224	73606.5	75737.6	35437.2	883788	244503	138951	821016	370757	314307	853702	817832	915185	112780	748193
P11441	P11441		UBL4A		81931.3	98322.1	23826.9	128174	30974.5	67887.3	61119.2	88136.5	118575	53773	45177.6	79592.2	95848.2	109372	84808.6	68240.1	80047.3	85222.7	53886.4	66612.7	21994.8	85992.5	25101.3	80455.6	85677.8	69173.5	76149.3	103857	75696.2	76039.8	111160	76772.4	67653.8	66883.3	55771.5	61796	125476	66289.4	82342.8	32148.3	68072.4	23547.3	78890.9	94335.1	26830.3	63230.1	90966.4	55152.1	91750.5	94584.5	92019.7	95536.6	78932.7	94442.2	47576.4	57471.9	81879.2	90892.6	90192.3	80065.8	100249	24524.8	84316.7	81154.2	116815	69549.8	20745.3	77994.2	98229.4	107103	62716.5	63029.1	118905	62795.6	69350.6	128957	90228.9	64700.4	66443.5	45559.4	52567	27869.9	69586.3	87079.8	56091	76739.2	32526.6	30877	56610.3	40034.6	68878.6	105572	62408.4	80648	82867.6	57971.1	73274.4	54289.6	66911.6	62584.5	75023.8	29837.7	94840.1	51477.6	81759.7	79839.6	68423.1	33402.8	41958.9	27794	47590.4	46837.7	52351.1	79921.7	74962.3	49007.9	35301.2	72344.5	82932.9	80790.9	65882.5	38197.4	45795.9	49670.6	64687.3	51742.8	33300.5	56151	88239.6	43280.5	59623.7	62214.6	24827.8	108465	69318.5	46924.6	123125	95861.3	25862.4	25824.9	79628.1	97411.7	40823.4
P11498	P11498		PC		1176040	1133170	249476	455335	262212	1224040	1217490	1277360	370960	1721200	1361490	1567730	1427010	383546	1451690	1436960	1227310	1270280	1305240	1211680	242496	384337	255198	1454600	1791710	966447	1496900	308846	982227	906654	335063	1047370	351552	1107250	930741	1168530	300572	1016630	347056	260107	946712	232334	365636	396577	259514	1015090	1222870	449443	1497980	317899	1256650	1428260	1057620	1314990	949650	1018390	1864440	477979	1126620	1047170	348151	247084	1885920	460297	330276	996665	233760	1125240	1443050	390459	1134640	1232550	455148	1375820	1153750	455304	1327000	958909	1447300	1317970	1200930	227603	1203820	326529	851692	1304130	274154	226814	1267220	740226	1310880	1465200	1265540	1736850	977122	1471520	1541840	1250560	1049930	1069890	1329150	982612	397100	1236030	1320860	1039710	961988	240034	1451970	259919	913620	928039	1372690	1521280	975499	938693	246856	969338	1405080	1570590	1171790	289494	279476	951731	1335930	1349790	228319	1193260	1146430	1356150	1364440	1057830	231594	1387760	1224660	234840	461059	1286150	258512	261392	421126	1118370	218394
P11532-11	P11532-11		DMD		241215	110566	308027	283690	267991	135734	423710	200039	370417	638419	152055	82436.4	221274	296164	168791	192989	137021	196125	301944	360037	268534	268571	288731	149506	249901	270027	200683	303231	281119	175502	316978	571389	368470	353032	740119	250618	276713	217229	243788	312404	294329	349663	422125	284758	248356	267983	76244.1	318194	411875	215376	169069	162834	559660	195234	601235	165120	160754	198015	684876	952731	253163	292755	219703	256331	333353	69738.4	359876	54404.7	180904	135237	241666		844228		520418	589393	257180	91241.6	688849	10706700	199478	228987	156156	289759	2136860	112618	255821	201854	397988	275721	240258	185002	377457	154971	485631	141207	293608	214910	490803	167073	280527	153402	202032	709728	241462	177004	462091	176129	463385	210888	438426	412250	506830	285022	139644	25382.7	458948	233026	196659	230379	244577	334832	352978	395841	5250070	233401	283468	134210	419512	680332	493803	1214130	264695	1776940	153779	397843	1358560	194724	494177	403155	349561	301910	500263
P11586	P11586		MTHFD1		3170930	3608340	2274160	3561250	2102950	2108840	2866100	3370050	4415670	1890370	1806490	1975600	3473600	3950420	3223380	2085800	2966160	4027430	2912720	3342580	2454800	3596310	2384780	3432520	2983800	1950600	2677980	4271050	3248420	2031510	3884260	1994560	3283790	3396500	1975500	2958280	4452090	2008120	3569270	2236000	3151580	2506810	3308510	3167100	2402730	3233290	2951260	2456570	2752150	4235290	2024700	2928850	3487760	3656220	1965000	2011640	2703060	3589870	3064800	3664210	4372700	2543260	2905120	2987780	3791390	1962180	2463180	1699070	3340130	4164070	1874490	1908190	3337630	2857500	1816160	3648150	3134260	3355160	1989230	1936940	1911660	2303380	1729440	4352730	1946720	3687240	2262280	2523000	1871760	2074970	2662680	3017410	1950500	2930450	3210150	1992460	2538670	1731920	1805840	3082620	2018070	2012900	4078410	3293970	3062200	3186120	1843880	2347020	1764530	2482290	1943070	2063010	1827720	2407790	2658490	2013090	2367110	2022780	1821990	1978690	1899070	2496960	2353300	1983050	1868880	1784820	2459280	1739920	3207160	1743110	1748130	1827020	2240210	3712790	3081940	2516560	3632440	3370650	2472250	2641230	3551740	3041320	2318860
P11717	P11717		IGF2R		484245	462884	337690	345397	349526	411583	492138	501075	338472	458660	435513	425983	343318	355121	395812	503361	474085	378698	495488	389666	372823	361419	351191	381156	483565	878683	512823	345205	500863	695475	285274	862225	332145	399317	654178	409588	315285	1103040	365259	388270	528923	359935	410919	376572	351290	440300	381160	413612	514274	367829	465841	464195	522074	398756	646712	756086	501520	385336	474526	493176	356826	361301	478130	405562	338844	1168270	377576	1073590	439479	337382	497543	438887	459861	460292	1112260	405644	476003	445322	454131	532003	440055	366793	1150940	329817	869376	416737	365226	408023	469013	713003	489598	487983	474475	541859	403547	479704	489205	1371460	1115190	404228	450659	937520	363550	416130	399928	532478	861453	400157	519305	380705	834229	786029	440913	494732	378248	801006	368778	957786	433648	481106	509790	380356	424007	759718	415277	418756	377638	1377610	430058	468493	557698	1165810	340728	429005	377608	344586	443116	487392	391527	376451	401814	385982	438773
P11766	P11766		ADH5		1655280	1710330	1774620	933792	1780610	1368430	1958420	1582520	1618790	1536360	1882440	1480800	1749960	1388170	1425500	1535460	2010240	1557020	2137170	1914830	2028080	1342090	2325240	1528550	1664220	1478230	1193690	1638740	1811540	1657750	1724070	1600150	1684450	2177380	1585020	1993280	1718660	1532220	1517230	1979150	1939670	2079460	1267560	1121040	2272860	1889030	2318900	840932	1492360	1443810	1433990	1406560	1847070	1810720	1614230	1757590	1432750	1308400	2027890	2038540	1500860	2456170	1471360	1131970	1361910	1799820	2462010	1556920	1701180	1309300	1819590	1700240	1720400	1607760	1621260	2146060	1636560	1855390	1633600	2041100	1801690	2504380	1477570	1851380	1840680	1848570	2183440	2599240	1806210	1562380	1103740	2006740	1781790	1453770	1931680	1444730	1336570	1486210	1615750	1995240	1739110	1947740	1391650	2019000	1419150	2032690	1596650	2062110	1828510	2604290	1568910	1751170	1596880	1081570	1254500	1881010	2143060	1763800	1497820	1662570	1743640	2349490	2590640	1812930	1613300	1821120	2272890	1579900	1885040	1716990	2004230	1986620	2215580	1917750	2418810	2490490	1665380	1464540	2247910	2020490	1315750	2102090	2494600
P11802	P11802		CDK4		225234	298426	125791	227485	109208	137473	188425	225143	210737	136400	124378	154301	172447	186011	188445	201651	164262	280391	169466	267007	91644.3	147370	130264	147053	222554	128062	160170	189707	236259	78304.2	186724	128322	178995	277189	122622	238822	227410	151386	204384	131329	284641	115380	136135	149947	86955.7	243008	171372	110819	198289	137555	186766	178568	295091	202642	88365.9	77889.1	226173	172578	260476	300294	233325	100719	226745	127815	195891	160090	111555	121520	224402	216034	145594	94317.8	289185	315592	137295	375873	156093	297631	241044	154991	138688	103469	96819.4	204776	81729.7	294361	97413.5	119173	137726	105472	206390	272837	178728	205185	241185	189376	140711	148633	139481	260193	131846	104409	248035	273118	228906	323234	93459.8	123055	190475	118987	81717.2	114002	119913	189007	165530	97321.5	99601.5	133298	173979	202434	145791	110415	91020.6	63840	194206	164434	113241	165384	210581	156328	134163	123214	101217	195056	175379	100134	332706	146620	102831	118514	137943	179314	79272.7
P11831	P11831		SRF		45061.3	62764.2	18809.2	41257.9	20290.4	23161.8	47424.5	63493.1	42181.6	21717.6	20894	20479.4	55217.2	41073.1	49675.5	26296.6	39381	61066	38767.4	44474.8	16753	44737.4	17891.4	49361.2	59443.2	23351.3	37868	32554.6	59890	14394.4	35097.2	16477	37501.9	50828	14900.3	38902.4	44715.7	25307	25561.2	24234.1	58002	16090.5	24992.5	31997.9	11853.2	50278.1	40494.7	29422.4	44920.8	26984.7	29088.7	50060.7	39838	63535.4		6924.67	73374	42254.5	44627.3	58695.7	45588.1	13553.3	67158.6	38225.4	29190	26691.8	12488.8	19459.1	56617.8	43064.5	18267.9	27706.8	60300.7	37769.7	18057.1	68741.4	53511.2	47376.8	31957.9	23165.5	21393.8	14827.7	8113.29	28372.9	14149.3	68561.3	12833.1	19713	29374.6	16898.4	45258.1	66731.4	29653.8	51439.4	51733.2	25855.8	47857.2	12273.4	17040.2	43353.3	20714.7	9804.07	45800.5	46327.6	35016.8	59867.8	8006.68	15884.6	15582.7	14808.3	16970.3	9285.53	16556	42982.4	53971.6	19889.7	14650.8	17903.4	17681	20889.5	19542.9	18201.3	14088.4	15940.9	33453.4	27972.3	17594.1	16486.4	35935.8	32905.3	25994.6	19156.1	9956	60638.9	49845.7	19271.3	67331.8	47548.6	17321.1	15908.2	18799.9	61423.6	14135.4
P11908-2	P11908-2		PRPS2		588938	594631	931675	595387	852154	395721	681733	675563	774423	502610	418407	419509	735398	698828	786797	499181	491813	659689	621112	758772	788056	596352	825617	635994	857560	420988	586284	915460	813187	414470	891237	410373	1002110	697566	323057	783136	950155	369645	829003	867143	829984	1124960	624275	552174	944331	944590	596091	526604	595572	838216	441860	709150	614779	774058	402695	299928	689050	734561	799816	593341	1005530	884283	639567	600078	653662	383814	846989	368772	762063	851085	464630	361723	896441	663335	420646	837728	685269	819211	405746	393086	423498	771575	372241	793304	334972	859226	847670	813270	374120	375728	578003	833738	455997	809956	711291	448801	659454	409285	418001	763645	508446	394389	958108	692565	657885	758016	401784	820469	412137	788084	394642	523115	469754	505537	665203	296294	859441	478533	429577	398356	321106	865946	920547	390055	396385	415787	896485	400559	687647	406436	625500	407065	886968	779551	672313	1017440	754331	763801	878272	898884	755203	552332	721124
P11926	P11926		ODC1		612940	602684		3086840		356470	473999	277884	1365530	528816	314756	431654	182130	1019290	127888	661240	638357	156280	510845	487252		2172690		206199	755831	293352	138782		543668	189926	716199	280938	525348	607568	170653	579442	341823	233070	1186660		557988		319018	1111070		704412	843209	1559020	719357	671012	466353	256374	566742	155229	162639	180592	566764	3128590	668278	748895	1055630		484415	1778430		235096		270153	213483	1846450	162278	324493	166474	446606	396249	556133	119666	688600	468827	183724	202572		309674	177771	112969	840977			224487	70055.1	374180	486346	388602	815024	736119	329115	633625	316364	228610	675137	401785	136195	2725440	564153	596113	877024	84883.4		161803		215087	152682	235827	528415	417662	170145		208048	514271	361714	219985			112163	558358	482170		329292	830907	249226	362409	227239		223529	637870		191281	299007			846612	899363
P12004	P12004		PCNA		3627660	3940470	2853320	4303890	2953010	898089	2859570	4039220	4710330	1237940	820797	1374780	4178910	4329320	3815430	1441000	2502720	4382690	2846350	4371970	3365060	5021580	3518060	3899440	4050420	905655	3931030	4725720	4233610	770808	4547380	1024260	4156510	4523840	818939	3651250	5022750	873628	3393340	3402140	3993520	3265540	4193190	4827450	3296730	4902760	3144410	4060620	4262620	4332880	1365110	3999940	3911430	4291650	798609	805431	4414620	4854040	3715660	3880140	4571310	3321630	4272170	4196900	4856620	926158	3615910	685505	4462550	6035590	994690	890570	5418260	5327860	962730	4814000	4607720	4385420	1387690	896757	913446	3145720	874166	4601600	661834	4896930	3689180	3459710	789207	748638	5028790	4225250	1193690	4364060	3989010	1024640	3929130	932397	971925	3832010	1388370	658500	4284810	4501010	4576550	3344520	1012070	3698770	777783	2977450	616356	1019830	866884	4241930	2982940	720334	3080230	978118	1092070	1330310	844781	2872070	3087240	629763	1180180	1034060	3036470	974015	4338840	903083	1424200	837249	3497060	4269650	3434220	3218760	5165740	4298730	3214190	3030970	4651380	3239780	3068580
P12036	P12036		NEFH		135594	124520	127223		132772	254422	135052			231200	257623	312532			12604.8	315675	161734		128930	74372				23147.4	101038	496714			116676	366041		437041		94824	435753	88014.8		477235			108566					65286.8	124488		30729.4		326394		134177		355177	392720	60231.1		121003	138388		317464	50742.3			461360		555822	86411.1	214834	271534	264064	245751		382424			89523.9	236737	248369	240439		377588		372397	33962.1		9904.3	269965	309490		41557.6	344243	73960.3	87686.3	287893	57434.7	394460	342026	75012.3	293641	367626		86401.7		131376	336761	8712.65	231780		388008	406859	287800	53846.2	148508	346444		465230	327464	246223	243991			408032	408798	396808		464806	80286	225154	276538	413216			105187			13870.6	291764			106596
P12081	P12081		HARS1		809984	877763	475833	508636	466332	668163	936708	943545	475552	767334	678863	800488	933758	467082	860517	902083	1006510	1116250	1003990	837871	475896	402345	432164	891336	913260	889999	769935	456294	809914	762068	487039	832557	543853	822681	733691	854318	491602	857096	525395	476078	852617	484037	326854	361195	476020	765325	981520	309021	927077	461367	807894	819841	927916	921584	692822	610810	983100	388316	946619	943675	387506	443782	880097	357646	441683	1005490	419934	931705	982632	436732	776885	555340	676357	1062160	958807	613597	824654	799061	898059	663542	658087	459074	755693	492227	681652	1163720	459534	451257	670321	558305	673706	1057140	769138	979037	759682	641115	931792	863287	949728	833714	902259	757256	412285	784778	874866	1037390	613105	608940	744836	443942	648030	688508	578054	846440	781223	765708	467820	973222	844860	944477	547906	448327	504713	691024	922003	951569	493494	974889	721304	706502	1048360	1092290	550800	959493	982484	535351	568103	931375	472233	478535	363532	869896	395946
P12107-2	P12107-2		COL11A1					10570.6		6091.39			4879.16			4427.36				3178.61						6944.25			5497.29						2700.46													5906.96					4706.89								2989.07							3251.29					2028.77							17777.8										11516.2											4395.99																																								12566.4
P12109	P12109		COL6A1		789921	774610	331083	380656	300051	581907	577013	1113740	252647	803845	653303	647240	1768880	376222	1564090	695750	554638	1500020	579546	859069	298475	370525	318694	1422390	812285	662222	1282510	287524	1105110	538993	242932	734952	301881	851331	519233	862301	219675	605632	353022	303067	1165640	291110	422283	324270	292789	1179700	565759	456317	696575	294532	686697	1267410	805429	1588990	500619	472325	725323	356322	882976	778345	363861	295200	810488	341247	355057	624819	287849	626673	1120650	331182	666828	537892	228066	917655	646072	222872	1151540	1137550	699514	658197	712863	299659	657157	278122	365544	639102	287980	261226	638004	412528	957941	726275	657340	777821	1121540	752634	727028	761027	647237	838219	674409	466684	432099	871232	789713	1175030	484376	313172	743096	285028	412153	449167	794063	772091	782334	442783	292569	674098	639060	749100	648890	278142	292429	475110	660537	677985	292382	713476	767725	677579	727303	590129	305212	1352150	541412	280360	216998	1012540	266519	314628	520899	534123	273961
P12110	P12110		COL6A2			28640.8	33943.3	64663.7	35594.2			24435.4	56362.8		37122.9	17913.6	26178.8	89054.9	35858.7			56081.9	16806.5	33073.9	30432.9	63418.7	35732.7	40029.7	35476.7	29931.7	49914.7	61132.9	31163.6		65334.4	38765.1	62348.6	42410.7		21207.3	51142.7	10911.2	77531.6	28717.7	54210.8	45663.6	75462.1	70147.7	40647.1	31835.6	22433.1	100281	39446.7	60883.9		73337.3		23819.5			17859.6	79431.4	28594.8	18650.8	43922.4	28979.8	89349.6	68931.6	53375.2		36227.6		59045.6	64978.4			44357.6	53922.9		49338.6	44028.5	28137.7				25640.2		53160.4	15993.9	28202	31029.7	31552	35212.1		41994.2	19631.4	11983.7		38557.4		41179.3			49387.3		14177.6	74740.1	23573.3	47111.9	41752.9		36959		32829.6				29416.2			32361.5			44042.4	19653.6	35806.1	38040.6				24240.8		38535.8	50938.9			48612.6	35747.2	24338.3	30789.2	55459.6	82804.6	35721.5	34131.7	76318.4		36614.6
P12235	P12235		SLC25A4		42376.8	55225.1	163751	26199.2	131691	117989	73139.5	160430	42236.8	130527	136076	89239.2	66909.7	50667.1	93272.8	114380	50636.5	84655.5	100851	87710.8	182529	28076.1	125759	57770.3	62671.2	78760.8	99138.2	50871.4	66566.6	61532.7	42125.1	84328.5	89991.8	90472.6	105110	81751.8	27813.4	79859.6	124361	118612	50880.1	204253	50677.9	31157.6	235719	92795	63009.6	49752.2	77551.1	38672.6	58037.9	139713	65469.1	74729	107962	89208.4	38707.1	20995.9	44724	55742.9	25065.9	194939	53732.6	37469.4	41066.5	112565	149545	77862.8	128881	21244.5	197918	69058.8	26784.9	142638	91451.4	39301.1	94069.9	78369.4	112306	152638	91991.4	202151	96674.7	52385.7	98746.1	60615.3	119000	188351	84856.2	104169	57768.5	19256.4	84807.6	53751.3	50056.7	113044	94517	75939.2	114407	78315.9	91407	165351	16299.1	75753.6	84822.7	64817.6	91554.1	134042	153029	145903	77437.8	104729	118310	75602	41270.2	116520	102243	76069.3	73378.1	93224	86945	168417	157862	87583.2	71362.8	77422.8	166852	94070.9	49122.4	134742	143428	90106.9	153422	48283.8	82945.5	138481	30685.8	156282	145312	138882	52603.9	83789.7	166599
P12236	P12236		SLC25A6		509159	409673	369120	213951	389349	1020790	529397	570434	483822	991579	939963	810254	560213	365497	754030	765963	613015	533152	573473	461721	426956	366893	447266	576161	475036	662821	825588	582736	537339	658400	454318	719029	519857	457855	994966	615949	413728	732472	524970	511853	472973	534183	525609	403459	522557	500455	503117	675754	783233	576269	574389	916445	546162	609558	688672	832888	363993	187902	367845	328071	272112	487928	484093	373857	434583	940521	463224	749020	750195	206478	674271	747863	341456	545790	683940	284926	709990	597167	718897	945723	708268	494462	651350	484839	840695	541235	501753	461963	733713	606607	781593	310179	557553	448533	558571	1082040	797759	701706	709855	562986	753412	1013100	153595	599587	835295	480836	920138	537837	864022	325329	688181	763338	882508	769102	554448	814254	385585	741018	717948	658713	902789	484365	404911	799332	718046	573069	507658	552234	606314	833311	802516	821605	574233	671059	623116	449993	487693	741293	453781	456863	359310	477563	347904
P12270	P12270		TPR		841679	849899	614592	711755	659690	429060	821277	853819	686466	674413	459366	638740	1015940	778352	941754	586218	868767	786755	798199	808236	647545	872482	689688	1055950	961309	477421	1039380	750050	838523	432226	789729	547021	773185	706654	380281	792118	696709	555812	644375	649650	862973	645767	1021730	941747	659028	789098	793508	994042	945375	783145	632550	917966	794758	959713	406654	416653	1037980	913605	1028370	894394	814353	688604	1029200	1035820	793952	494264	683641	573221	785126	814570	443125	431326	748527	749893	586938	697108	928905	729876	575249	467988	509050	648663	591837	737312	382534	791719	655912	673060	534044	345452	946412	1009420	669833	981332	814178	374648	939001	562613	529865	838633	620805	468560	856902	792815	867868	844979	422733	640148	433984	695891	402701	437255	519350	869629	706525	399343	701369	568465	695447	609375	446581	665636	677883	439646	651795	730473	728944	550514	869538	475392	647442	487511	655664	914733	890891	717278	705428	826341	715226	692384	917886	902193	681620
P12277	P12277		CKB				57274.2		51982.2	119550				108661	136246	79647.3				141746				50879	47608.8		55084.1			168874			40754.9				15383.1		88868.7	53105.6		94552.9		42084.5	51151.3	102596			103325	21881.7	44577.1						71706.2	52759.3	125987	125314	12591.1		82792			99186.4				79921	80891.3	137260			82085.2	98310.1			152777			29440.3	35284.4	95605.6	165407	63062	65639.1		76796.3		58831	53422.9	87117.4	53839			79594.4	61546.4	52622	65110.8		86737.4	83948	49138.3	76118	111700		64776.5		103428	73947.2	52856.7	72328.4	53744.9	133069	72463.4	90581		29733.1	90831.7	49691.7	73855.1	112554		94329.9	58452.1	39973.3	94760.5	89578.6	66967.2	50164.9	122970		102519	136676	127998	50911.7		80349.4	83846.1			68203.2	44104.7	6136.59	34429.6
P12429	P12429		ANXA3		53175.9	68359.4	175424	466003	165730		14161.6	135768	343819	35031.1	33788.3	16897.2	144515	364194	125620		28900.5	134289	16420.9	52348.7	177322	391129	176950	140559	84985	40865.2	130807	317803	63400.4	5628.62	417667	20697.5	240030	53731.5		52708.6	381703	33718.6	242081	167830	58752.5	190891	333016	340749	176843	38452.5	35471.8	257616	41390.8	283997	22910.6	121340	92372.9	119062	24129.3	36928.5	64546.7	361814	49343	47225.2	457470	197854	77835.2	286989	313943	36856.6	193318	19187.6	122236	453733			243586	81164.1	41651.5	347649	113582	43696	25675.6	12720.7		198435		313812	33194.3	147507	181039	159984	33010.2	24952.9	71228.7	125092		59544	66607.6	15252.8	50798.9	42477.3	28153.4	56996		22370	425252	45623	90055.9	71131.3	30196.4	151471		176842	17968.7	14382.8	62390.2	49000	60866.6		155212	44386.6		43769		194739	184970	44772.3	26206.6		178427	62075.1	34253.9		32974.3	38150.6	184468	131594	55250.7	199444	275664	121807	197645	196336	259620		193302
P12532	P12532		CKMT1A		638130	655479	1635940	1361210	1346450	1049680	1048820	845773	1266330	1172450	1189310	1017060	937727	1538260	1024630	1117430	918912	963593	1000960	565062	1554160	1647040	1461270	1005400	1111150	1334230	855041	1392100	695508	1295220	1299850	1299410	1516140	547076	1135410	645045	1244470	1166190	1627560	1500100	821734	1484770	2025860	1714210	1431860	582742	757823	2337870	875368	1451060	975148	892117	668232	825839	1248820	1110500	1066150	1551010	878439	690630	1251310	1266620	922308	1940140	1422940	1239790	1330400	1189260	844091	1364610	1199080	1077600	797470	695521	1409460	655896	768820	526443	904716	1040940	1319170	1606350	1251370	1387060	1126740	735097	1607550	1432260	1101600	1097220	848609	922612	957636	998376	546578	1105210	1052860	1424850	1297820	561881	1129200	1366060	1261320	598846	711228	782219	1406330	1361300	1098320	1550950	1198230	1292860	1247480	940030	770429	1146630	1580550	1232940	1224000	1203050	960586	1567010	1512480	984231	1086610	1198370	1518020	1190190	615759	1297910	1142630	1290170	1759340	911637	807162	1472960	736427	750151	1537950	1649220	2632170	727115	1334190
P12755	P12755		SKI														61147.5		78082.3		28802.2	47304.5							26530		67016.2		40064.9							38802.7							29592.3	22714.8	19462.5				28266.3			61604.3	52341.3			28775.2								25265.3				27531.8	31366.9								72747.9	31237.1		27524.7		21851.6	28158.6		12545.5		18542.1	22312.8				6268.41	16454.8		34086.5		28612.4			23711.8		15441.1								29336.1							18005.3					14365.4			19823.9	13794.3	17036.1		19886.2			23275.6		64961.3		16923.3		38310.1	17260.8	19453.3			13175.5
P12814-2	P12814-2		ACTN1		267658	298282	858015	562857	836680	119584	296585	553313	1030620	220654	118749	173113	566267	657958	516692	151332	257876	489353	260073	357606	895925	880520	902093	508077	513066	171312	532551	968715	281465	93990.3	909699	160610	1118740	366201	85427.7	383403	940328	169756	735420	866100	293662	938297	643891	772263	878227	373650	270216	563693	477369	792848	181436	579518	276018	547245	91764.8	114856	439889	718993	327231	303572	663314	904386	453619	755484	779412	175105	905856	157315	509592	705178	142450	105950	1527070	471405	182240	1087690	593028	289814	143824	129408	121841	889804	166408	894435	111799	536594	944252	854609	102852	89861.7	514336	573681	163232	496211	300840	110355	536610	167760	147996	416097	171435	97705.3	594617	338971	496491	290701	130439	901815	112780	896916	80980.7	78822.2	123590	503145	259729	74892.9	924465	158753	167062	183807	87810.2	950164	981226	95329.3	168256	163588	909428	180228	302563	96009.4	210439	166905	944935	495834	313725	862213	1175260	611451	905995	886780	722473	252863	881388
P12829	P12829		MYL4		42597	44272.9					29854.8	23415				5729.92			14184.3			23339.7	26619.3					22114.9					32326.3	6592.85						19131.9					26707.2					32649.6			36596.5			18024.7	20937	24438.5					36978	38492.3									19527.7				209305	21128.4		214754		25777.8								36889.5								31191.9	16128.4		34519.4			28968.2				22359.6	26383.1	32951.5								42509.1	43455.6			8442.46	11859.9										23179.4								189422	20090.4
P12830	P12830		CDH1		8265.88		420341	367696	431710			38432.8	326617	30412.5		269463	47682.4	344612	53265.5			49697.6			410715	372487	367877	48853.8			60551.1	413596	4893.35	508554	338551	276702	378748			12101.3	377980		441179	410231		429806	522424	550810	455957	25678.4		609864		413081		50329.6		46321.2			6960.19	439068			272385	345899		467474	315991		362930		39270.1	358739			39985.9	17851.1		32057.3	40851.8	10696.3		189694	220412	458687		395022	15898.1	22613.9	415214	406469	4078.96	24202.3	26580.2	15967.1	430597	13108			6994.88		436906	13398.5	315898		249907	13279.4	21000.7		13233.6	421923		426027				23767	24299.5		453054			554651		423650	488376			19524.1	473527		24809.3				411720	36631.2		490685	42871.5	33294.1	417414	425154	432604		427920
P12931-3	P12931-3		SRC		166583	154931	149303	203578	176195	537753	175578	159021	196092	298824	507038	258417	156079	206148	176521	303577	143865	157812	214084	150108	166474	181659	187908	130023	169120	342525	164738	132152	137794	401975	174354	347180	167080	177023	410769	172263	99545.9	332226	168157	185868	114573	207435	196207	124176	220682	173251	119124	146463	178959	187852	221991	182329	148901	159790	423289	424530	118745	126203	158289	134360	175854	211927	144799	166173	154839	299085	191782	348216	189976	143262	340798	337687	210376	128296	321955	159797	177762	142372	319886	445329	430806	201217	366500	167945	405503	150888	181087	204763	456588	375098	148088	94035.7	281721	134034	184111	287086	165578	156282	333234	172134	238704	496432	160009	215000	180426	151779	439254	83491.9	359935	187971	445277	365879	347644	175777	104207	379967	182520	354993	272942	171194	319544	167280	165064	401202	289796	255306	166436	249169	187613	413887	290826	329890	207906	125234	172882	207982	190479	174429	173612	170156	158149	169369	168163
P12955-3	P12955-3		PEPD		97561.2	107177	46616.4	92753	58916.3	116186	93538	62479.8	93867.6	106018	118579	86430	65427	62841.5	97046.9	106612	94319.8	99098	89640.9	61421.3	79585.3	80480	66657.9	94841.8	127787	190112	74496	56129.7	77291.2	197725	74665.2	151379	79106.2	67659.9	159601	81909.2	73853.2	183674	52890.6	73973.7	93185.1	48965.7	83433.2	73974.7	85144.6	68272.3	83353.1	71547.8	97497	63016	112432	71803.5	95656.7	91213.7	166950	193433	169247	74320.5	127028	86059.4	79310.9	44536.9	113580	70286.7	65718.2	178880	45744.7	176950	61890.2	83784	103646	115674	78927.1	88537.6	207047	70313.8	62591.7	63004.5	113344	112949	121843	67764.1	174595	64017.8	167935	189903	84880	51162.3	106668	156862	80539.4	164880	103665	165635	71412.1	136638	102553	270594	177654	74684.8	133342	185701	89627.2	65694.3	108097	109977	185535	73983	107092	56897.1	190434	219099	124483	92483.2	111661	167496	63322.3	194668	118029	106607	115520	51282.2	61885	165070	103239	131629	43945.7	235267	65149	122809	113516	180411	49374	98538.7	67292.1	59800.6	76526.7	88645.2	42439.4	62166.7	87822.6	76607.2	49380.9
P12956	P12956		XRCC6		6036110	5952760	4813020	5205690	4808840	4392150	5599690	6520030	5725980	4507120	4281240	4947180	5870030	6264800	6330930	5006090	5310000	6859450	5867160	6133050	5004890	6150860	4964250	5961480	5753670	3801480	5866680	6602820	6341100	3203280	6117170	4093590	5063350	6239280	3523390	5037040	5861560	3907650	5295710	4983320	6431260	4753790	6095210	5379400	5313490	6533680	6503440	5087260	5122980	5961150	4578220	5708320	5774370	6839020	3127080	2259000	5440790	6308810	5371090	5449780	6333660	4771000	5459620	4864520	6484980	3782340	5053540	3334200	5987620	6402740	3794370	3507740	6128150	5751350	3300740	6528050	6052300	6496990	4730440	3743660	3922540	5672640	2880150	6584140	3012090	6469500	5340330	4866050	4061040	3315100	5370390	6006990	4815320	5852230	5874820	3653610	5135300	2676590	3599360	5638990	4721740	2235120	6013360	6253390	6528800	5685890	2826340	4961770	4079020	4824800	2820550	3149450	4139360	5697770	5616090	3224870	4401580	3790870	4673810	4256680	4501540	4824790	4873130	3128250	4677000	3823790	4938240	2936620	5716920	3988500	4236370	3531570	5437470	6108630	5786820	4940710	6703360	6582580	4791250	5126620	6343200	6261840	5001780
P13010	P13010		XRCC5		2899090	2815090	2131590	3105000	2199320	1953440	3354380	3319080	3301980	2338690	1903900	2224440	3225820	3471680	3029790	2304300	2794380	3085760	3325910	3643600	2613290	3563780	2640360	3232480	3611810	1771170	2854540	3187280	3017410	1284780	3597540	1917150	3594630	3759390	1372470	3368860	3529570	1815920	3366820	2339280	3502170	2228540	3196260	3209790	2597740	3635250	3080170	2635060	3375870	3122720	2017580	2804850	2982730	3322210	1366900	1135350	3382050	3577610	3625390	3440120	3126610	2677220	3877390	3147240	2710030	1848020	2762460	1784350	3256670	3641260	1798130	1702770	3389870	3781590	2051610	3824930	3050200	3483190	2264470	1912700	1896870	3127530	1735710	3489430	1461550	3732340	2477730	2663260	1975720	1652240	3278570	4093760	2675190	3379960	3249230	1945580	3176460	1727630	2315630	3605120	2331480	1174570	3423490	4015910	3464680	3948580	1013110	2661340	2152480	2447740	1281420	1226060	1861380	3321530	1865130	1398310	2528060	1610770	2314020	2621450	1605760	2610430	2740610	1352940	2532260	2431060	2462270	2094650	3519060	2067570	2746160	2389380	2265980	3221230	3826560	2774890	3772400	3013700	2627480	2315990	3013030	3012240	3147550
P13051	P13051		UNG		113151	98718.6	329386	97418.9	369887	98764.9	116499	141381	272669	111957	154145	78540.2	138225	188290	156486	111250	100614	133718	121040	139633	336152	196385	309910	164223	129773	108461	150516	213130	117711	131637	247137	107323	313755	105538	111158	121338	278001	105651	253419	387436	122040	264826	226577	243050	277184	152160	128335	199393	101701	222436	113091	144082	98853.8	169848	120149	94499.8	167175	196068	148093	98047.2	211037	324525	178762	180170	282194	80410.1	309359	103520	154115	200403	158987	107845	214348	126759	81613.9	178008	122390	118282	132161	113296	174325	322538	94011.2	213083	118157	128780	312047	357194	178739	125079	147432	156206	101214	132226	114293	111313	143537	107401	135913	114340	99697.6	81168.7	232348	151476	151071	88465.8	103540	352362	120065	307419	146193	88301	141624	104014	85395.6	156941	306938	107826	109749	102645	112335	358274	364660	123640	100186	113479	299193	115423	130749	169388	150915	106947	295593	151775	130704	299412	244979	125635	344812	340110	235017	111390	325222
P13056	P13056		NR2C1			19956.9	7971.33	10259.5	4828.15		18071.4	14026.7	16509.7	10632.5					13168.4		19619.4	15313.7	9978.34	9784.47	14059.7		12801.1	15565.9		9568.58	20893.7		9488.89	3733.15	10113.2		6739.9	9199.28		19518.4	9518.29		14434.7	5804.04	12461.7			11538.2		39344.2	24051.8	16550.5	27240.7			24973.1	6078.5	15095.6			14684.5	10608.6	11805.5	16221.6		4994.55	38901.4	19991.7	15657.9	10419.8				15251.6			30819.5	13743.1		48306.4	19812.3	10784.9				15180.3		7073.74			15576.3	12815.1			15071.3	26967.2	15328	34016.6				9288.31		12275.3	5595.61							11263.1		13221.2	2777.44			40644.8	15335.9	1340.21		12188.9			4927.54										17458.7			20154.8			18458.7	12295.8	12183.7	15591.4	12308.1
P13073	P13073		COX4I1		1018240	897629	695371	775872	614329	1345450	1113630	982356	931267	1390750	1248740	1246310	956576	1079460	1162720	1359060	1170580	1062580	1219780	1062640	564260	1172360	629232	960781	1048830	1398420	1202310	1034140	1111600	1625040	1001170	1516430	983047	900005	1900290	1212160	885318	1544360	1336700	709443	1204790	835552	1469030	1447010	972559	1073800	1076500	1713540	962972	1199100	1309670	1020630	1115270	1010540	1734940	1897840	1194310	1124360	985706	723572	1099050	700883	1025020	1294150	1018110	1642740	671405	1508140	824319	1085260	1713600	1597330	868814	1017390	1540030	742449	924006	1051530	1398290	1798260	1621860	753706	1633790	1056460	1798900	932450	689227	791254	1580870	1751060	1042560	899848	1466940	979691	1077410	1685070	946784	1399220	1605030	1024870	1308740	1762940	1073530	1019760	1007410	1072750	2026910	744973	1599630	594732	1466950	1599240	1607520	992786	1014590	1854220	736470	1490970	1365010	1498780	1897360	673437	578579	1773990	1178660	1043210	687439	1586720	998881	1732390	1355340	1515590	776168	978935	909424	740451	767780	1130370	631562	703319	1283760	851918	538094
P13196	P13196		ALAS1		115984	86214.9	78418.7	256378	84190.6	54530.8	80384.8	71920.6	244474	78966.5	55098.6	62010.9	148373	172095	107143	72405.6	87295.5	110840	83930.4	64089.4	89283.9	318434	91544.6	86005.1	96521.2	92816.8	113908	290309	98077.9	107905	268288	121014	231452	75027.7	141697	72080.6	235508	123102	232468	62987.2	119190	96335.7	203843	336061	107184	77986.6	63707.8	273959	90550.8	188028	69269.9	85530.1	119533	85773.8	75112.7	90149.8	126051	288300	89555.4	99895.5	174365	94145.2	114961	284021	218779	128245	98780.4	83836.2	103861	174949	92828	121085	215655	125658	98723.1	179428	124635	103691	58129.8	84412.3	67063.3	86879.1	91963.3	246483	51725.9	97968.9	73663.2	66915.3	72260.1	131874	93840.8	131451	92806.4	154381	62080.3	75875.9	124811	64450.6	97001.5	67344.7	65971.7	113693	152853	109082	86441.5	67858.2	116662	86731.6	62372.6	104429	121254	89376.6	58657.2	107717	112715	85772.5	85065.7	108337	133875	63270.5	68659.7	91203.5	91259.9	139345	108135	84674.6	95055.2	110926	118018	77268.9	89077.5	123901	100397	92399.2	70977.3	100280	201007	78391.9	122644	124819	198163	172946	108328
P13284	P13284		IFI30																								34075.8				4945.49	11770.4	5430.25													19630.6	50224	48611.6	20220.7																			5773.87													8189.24					21518.8					29462.9	28725.9																													22949.4					30864.6	30738.9				32301.7						13567.1	6591.15		14190.1	9090.16		32216.6	28183.3			19972.5
P13385	P13385		CRIPTO				80069.4	14512.4	76355.3				17846.2					7391.87							71067.5	28502.2	66983.3					17348.6			19671.7		34127.9				27783.9		29153	76123.8		68668.2			70568.4					30712.4												81653.8		24423.6			68794.3															54794.9					76214.5	71373.1																				77977.4		73298.6							96723.1					92756.3	72335.8				73399.4						69044.6			83975.1			66324.9	93506.3	24810.5		65577.2
P13473-2	P13473-2		LAMP2		491973	473796	212060	246245	191821	385419	512917	368552	111058	513626	442222	324912	482743	259046	490121	354178	500571	467057	499954	287546	183867	244815	266545	515505	543014	834059	477630	125734	407034	790505	125644	742964	161636	232433	733459	370036	127663	798980	206246	228457	469077	248173	298467	223533	269614	367720	387010	334083	487784	185393	462556	495857	533211	452464	724681	807721	386936	236059	549978	378303	257922	164042	561145	252083	158816	767739	215540	768903	397144	151132	432309	314563	158658	423818	1074180	152025	422558	343019	475012	399142	422326	267916	927273	129100	816214	408377	278354	264804	428102	675199	461429	463413	304941	612840	351424	395615	414466	956393	844629	367223	444230	801182	334067	283880	437427	557686	888991	164715	433694	284828	678917	809444	417867	510173	514326	758068	226756	800806	475359	496422	377861	278439	307000	502469	461270	551269	281099	976367	299582	473186	507060	979993	327198	449305	344125	287422	170956	430171	273731	270121	400196	357234	236419
P13489	P13489		RNH1		1189750	1459400	369684	517018	355916	1748180	1261190	856109	655578	1384600	1618790	1445870	909497	583077	866372	1614960	1227850	1074550	1164210	1062240	440395	491157	423866	928004	904987	1671990	618627	492045	1042550	1815840	466948	1866700	429032	1086040	1834500	1039470	498833	1668020	494105	480490	902720	488026	409972	353440	261815	946668	1165200	345474	991018	483547	1285010	839156	1128600	978388	1769480	1635540	987664	331672	997476	1163360	499579	468871	1082260	369171	415002	1624840	371605	1617300	932415	430464	1473160	1655650	733639	798929	1557620	780412	831640	1048750	1257700	1584340	1844730	261423	1574540	489058	1817800	1014750	227360	268955	1662780	1925360	737172	980892	1430790	825198	983976	1446890	970727	1430250	1482600	1059100	1474640	1998860	480388	1050440	980429	1067560	1585010	359069	1556060	265678	1810750	1732490	1545950	844606	1264410	1835210	329759	1678970	1366620	1171210	1366430	408915	278779	1601830	1417840	1313090	298094	1529200	1049340	1541400	1341570	1672460	613490	1000770	1248780	381462	844533	966866	270743	221104	477244	1080910	494455
P13497	P13497		BMP1		110241	117975	11433.7	59874.6	8558.96	153463	85884.1	73302.5	46477.4	155060	141640	130969	98995		124702	167599	91127	92402.5	101315	83791.1		32198.9	18963.3	121116	95128	289604	71158.8		94912.1	226675	9267.21	318378		82286.3	254776	107100		234691		39043.2	100215	12747.4			59298.6	96970.4	90076.6		62994.6		132071	76055.9	121413	93711.8	303432	207235	80177.6	17701.6	106605	97830.9		11174.4	89930.5			230116		192262	65323	22970.9	183156	185222		81093	298961		85449.8	90904.6	150821	160622	180268	45700.9	242711		189180	85015.1	55764.1		150612	204804	74481.8	65180.2	117834	98646.8	105208	140304	45126.1	305109	259817	89011.8	159429	357772		90558	50229.8	126807	289269		167173		245700	279154	147000	110419	121653	390886	34179.4	256951	109427	127288	172220			234250	100111	83716.4	36062.9	228465	109661	156371	156801	211050	13751	118503	75432		100976	73082.2	34721.3		14730.3	83062.6
P13521	P13521		SCG2		161604	160833				1162190	166410			761483	1175870	825635				804747	164984		192130	107908					66411.9	938029			141729	769073	23082.1	1118460	201370	106066	725998	103957		1002460			164106		16199.2	257652	301226	81907.6	132233		316680		734666		124789		667759	494767	49996.8		175170	139168		361575	55157.2			850390		1066450			1008850	978452	100136	233438	895673			86837.8	686048	1035790	1336570	23550.4	1035980		564485		9760.12		1049270	475950	211502	18606	814080	31134.2	84995.8	876768	85183.1	747830	1029500	80368.9	815144	644387	906404	96525.8	1126260	143207	475194		931127		572702	621205	910460		118335	592694		911402	779030	749231	1096080			710123	741826	860049		846867	96062	1082040	769700	1044550			100324							120789
P13591	P13591		NCAM1		669144	554176	124602	94018.5	96081.1	2771180	879849	388700	64982.9	2022640	2465670	1843180	317574	48320.3	365719	2028720	1132750	353159	948230	662043	71712.8	76129.9	123983	360360	432807	1700700	456005	121823	618827	2992650	52607.8	1679120	128344	629461	2355320	758441	58139.3	1763940	69637.8	86197.6	562259	75103	64775.5	84701.6	78897	564894	892021	80266.2	645826	65324.6	1474300	506067	648484	326814	3027230	4040720	418320	60974.4	627091	656804	61268.7	96404.4	533205	84533.6	73332.7	2022660	68215.6	1937860	401240	42465.7	2507770	2970440	166230	411341	2193230	85014.5	395554	618828	1731910	2946420	3160920	111829	2298070	48710	4331120	290669	106006	102478	2951980	2452730	490392	327008	1628570	358365	606376	2803600	593921	2291290	1949850	820537	1970160	3650820	73846.8	752047	512873	633652	3322250	102686	3094830	92987	4188400	2979220	2833640	664761	516328	3144820	102905	1966640	1980880	1853710	2561490	105649	122589	3118430	1865130	1923840	99284.8	2419660	832493	3096640	2296000	2502940	79409.2	410888	1146050	81865.5	183348	448300	130531	77281.5	76488	979976	111286
P13611	P13611		VCAN		69391	47189.1	94514.8	220134	98492.9	42660.1	39208.1	56678.9	198726	33882.9	28958	39052.4	43852.2	120879	44300.9	29774	32353.1	38815.1	35513.5	76546.7	82948	166891	82198.6	42526	36881.8	82130.9	71840.6	162861	61878.4	122014	249234	105699	223841	116863	117672	134822	178669	100194	140492	74356.5	65144.2	90777.2	100080	179050	82776.5	186367	28543.4	189834	29589.1	199747	26473.3	66955.6	44691.9	55125.3	144554	108377		234721	83048.5	41406.7	102395	93173.1	42579.7	191374	188539	108154	97493.7	116061	57102	197455	59445.4	23442.5	101531	67153.8	105601	94879	78270.2	163281	29263	47914.3	32317	89650.5	66514	182376	137966	29864.9	74401.9	74531.8	69833.1	105824	59440.3	89464.7	18653.2	47404.3	189049	30758.2	35776.4	98157.4	85636.9	128111	26190.8	126093	103969	101172	51997.9	79343.6	110209	75134.7	29609.8	93685.5	112235	111249	58304.8	26308.6	57386.3	136935	95305.1	98052.2		32970.8	35875.8	90340.7	79846.7	145696	23909.1	16625.5	83201.2	124005	127886	37364.4		91360.6	71386	28384.2	47530.2	79716.4	69059.7	51755.9	74099.1	60216.6	98631.2	35072	69599.1
P13612	P13612		ITGA4			56010.7	20899.4			56792.9	55049.4		16447.1	52426.7		43394.2							43677.5	50388.1			7539.45					19980.5	48810.2					35324.5		36359.5		31345			29990					22000.3	51168.2	15405.1			46717.2	19268.8			34595.7		16313		27879.8						49847.3	45861.1					47777.9							41647.5	50793.6									12164.6		39079.8	22362.5		28772.8			52115.6			36006.1	38006.1	25991.7			45099.5		30822		15630.8	66806.2			19479.2		33935.6		40876.8			22376.4		51309.6			64362.4				19743.1	27657.2	51040.8			9098.51						15625.6	13801.4		54279.3
P13639	P13639		EEF2		8739450	9413390	8290620	10000800	8757130	6358850	8912460	8938860	15844000	6653520	6551820	6895760	9275970	11543200	8517300	7371710	8340140	9255160	9336800	10121600	10001000	11397600	10126700	8841450	8958480	6931730	7331940	15888600	10183500	6026280	17566300	6588730	13683000	10296500	7011790	8519770	16989700	6683290	11931200	9103560	10418400	9491270	10044300	10564200	10674600	10291600	9284570	7799630	8608680	14727900	6312790	8183810	9719430	9794730	6541380	5521250	8090870	10770600	9940590	9758680	12010400	9928680	9020120	8948740	14109500	6964230	10374300	6246130	9216330	12615400	6997260	6313320	14594300	9151270	5488290	16432200	8601220	10123300	7162930	7005750	6594760	10965800	5680690	16640900	6584700	10898200	10200400	10634000	7010540	6518970	7917970	9597700	7997640	8200940	10020500	6800220	8180170	5491110	6917460	9781810	7348750	6077200	11133800	10038400	9260500	9256470	6291560	9699150	6718160	10486200	5922770	6633360	6718800	8556480	8615980	6571590	10324200	6923310	6972730	7374530	6816670	10290800	9826690	6982260	6798700	6744150	9325000	5721620	9651870	6904340	7124500	6789420	9490430	9649980	9898970	10285900	16193500	9706620	9998910	9552090	9709040	9482280	10503800
P13647	P13647		KRT5		6904.17	23340.4		35324.1		26483				9188.81	4975.24	12874.1		4925.5	5259.72	10997.9		6831.93				9503.61			11278.8	13488.8			38335.4	9086.15		18755.8	17678.6					11348.4	10335.7					3236.05								7297.7		5135.27			80218.7	96955.3	8006.37		11688.5		11721			9927.01		6057.93		38485	28001.6	21633.7		31447.2				6270.67					12859.8		14656.6	14126.2				28121.8			12187.9	88769.7				40628.9				11421.9	19150.8			51587.7	14005.4				23294.2	18087.1	11234.8			12385.6		71160.4										14847.1		20864.9		37490
P13667	P13667		PDIA4		3501160	3830780	3679280	6058160	3768670	2874300	3332450	4474550	4774520	3860780	2965460	3631030	4579710	5774750	4711250	4117050	3364870	4351290	3172380	4028160	4062890	5737200	4134610	4945840	5241190	3132800	5063100	4972260	3683880	2977150	5249910	2945950	5342940	3994630	2416500	3946230	4655810	3329390	4998800	4078780	3618110	4208450	5770490	6056560	4509110	3919280	3170660	5705380	4579190	4854610	3668380	5205210	3513850	4440300	2540650	2700410	5334180	6384210	4436110	3815330	5916420	4294670	6050460	6094490	4896930	3041400	4057280	3229040	5049000	5805760	2954930	2709330	5334080	4852270	3733300	5264290	4944440	3898230	3681830	2753920	3477550	4533770	3612190	4757580	2544550	4841110	4123670	3993460	3006030	2337950	4771980	5503700	3461630	5535330	3900570	2913100	4739170	3626350	3217480	4223630	3607500	2536790	6919430	4034300	4444710	3908160	2564290	3826060	2864780	4637600	2683370	2688740	3379800	4619730	3775550	2542060	4256710	2939740	3697390	3919500	2656840	4149810	4120230	2521750	3881840	4014680	4124930	3339270	4300740	3156570	3383810	3192250	3940810	4346770	3426720	4341320	5065340	5020740	4119470	4030230	6705110	3708140	4133600
P13674	P13674		P4HA1		165593	187402	91147.1	182730	97075.6	46403	110523	203593	88585.3	66754.1	41454.7	60786.5	196108	122525	179474	82756	115810	185404	116807	207082	67837.1	110343	71043.9	138870	241472	51347.9	222390	105940	139033	51718.7	108180	76695.9	91923.7	233452	72858.2	216965	71565	52091.5	147917	77221	158306	79496.4	132056	118546	106264	180033	127973	151209	223459	98703.9	76089	225430	170746	194213	67528.4	33930.7	279313	138685	141485	193068	106891	92504.5	236619	147018	107711	36306.6	72424.9	48844.6	234242	120936	51172.1	55696.6	148010	274689	35416.7	201144	187488	284386	73994.6	47195.1	46721.2	79795.5	43617.5	99292.4	26575.6	224163	75463.5	65475.3	31069	33236.4	250770	200013	59411.6	239553	231537	50097.2	266135	56134.8	47611.2	191431	48135	25139.7	138558	223373	235313	154313	32418.5	84335.4	49558.7	92883.8	17902	51629.8	53163.8	224823	123805	71426.8	96810	56767.2	64114.9	89314.5	26360.8	71864.8	73976.6	40643.4	31454.4	62378.7	87236	46560.2	233364	39918.7	70805.1	17205.3	61170.5	147032	93358.2	92858.5	160216	239391	91554.8	91944.8	120317	144805	89923.6
P13674-3	P13674-3		P4HA1		375219	405122	489423	372217	402874	99445.5	279015	656634	287736	185562	86273.5	141431	567980	418221	504638	145918	305547	457756	277567	596382	397810	318366	464756	425581	552082	107925	652373	366963	481091	135198	274081	188127	330064	589730	175497	545241	261889	124026	474816	455132	442961	455485	592230	352678	451148	583452	360077	495679	538333	353249	138329	654591	506011	546297	126442	91688.7	512011	331574	441891	447161	468851	457576	518728	424327	370593	84491	428191	89456.5	612527	302501	108188	99206.9	392937	605022	143031	310909	670910	663136	199875	104350	119373	383072	96514.2	349119	51139.9	414825	427533	461787	81598.5	63400.7	685994	469767	119886	533064	609855	122236	635657	110937	98259	610083	128252	86655.9	547213	615815	542279	453801	62630.6	418588	121488	488326	63224.6	93987.4	100560	574365	210053	98125.2	430742	132689	102624	205749	82724.2	422113	509891	119062	124325	121628	483042	130176	479984	73968	165994	74916.9	406406	542337	382396	468932	336357	697321	427663	397165	518466	419498	441485
P13682	P13682		ZNF35		21999.1	15142.3	12230.4	6443.99					8015.04	9947.77	19236.6	11030	13285.1	18056.2	11396.8		31056.9			15001.4				12850.3		16471.9	16096					10778.3	10397.3	18311	12229.5	32019.1			11546.4	8324.6	20843.3	11906.3	6465.63		10201.2		20039.1	15837.1	17117.9		11938.1	12962.9	28615.2	14725.7			21503.5	18624.1			9938.26			19301.9	12415.8		7579.76			10395.9		9158.64		25772.2			13377.3				11550.1								11104.2		16741.2				25804.7		18177.7			23119.9	6019.39	14973.5	20157.4		18570.1		18513.7				10560.4		12848.9	17883.2	21260.3		10236.1				13068.3			17884.8						13884.6	10357.8						8819.23	9895.79		11412	17668.6	27006.1
P13693	P13693		TPT1		409247	558405	401811	477082	541128	441296	493927	407602	624591	456023	416822	399434	362796	489541	351117	521996	448374	319079	523324	603147	492555	421022	429050	334840	367597	469025	327528	665379	474299	468424	608977	452734	525676	590552	419413	526970	625906	462234	450246	617171	512863	415211	334351	354027	424891	488845	513220	265733	438632	556996	428843	355414	519095	331119	457841	391742	333626	440328	625874	621552	468053	494745	441138	378861	597617	508234	370653	460190	412367	466955	476914	420698	573998	338381	360468	700189	359128	539564	300982	444728	496142	499812	408564	648264	406268	507812	608242	489365	402501	551336	296795	411030	519497	350337	504719	467603	418336	456614	384481	462771	478476	425551	504356	521534	379960	541626	566093	491368	422127	522140	378983	492246	440444	412529	494551	334977	443757	545936	460307	413337	376448	329340	457353	550340	422110	366635	564422	432933	500462	461201	417872	449198	594350	399461	558829	601572	747360	406338	498155	663782	296251	542115	425510
P13716	P13716		ALAD		86933.7	89751	13434.5	33192.6	13214.7	116230	86327.8	62351.3	41282.9	95973.1	114817	101236	60669.3	36768.6	65564.7	87924.9	79886.9	52403.5	91361.8	57674.6	23086.5	23759	15326.3	69576.4	92975.8	107059	58294.7	37171.8	69866.1	97622	39775.3	109317	21732.8	74450.3	81097.2	69174.5	29356.4	115442	29314.2	16965.3	76303.9	21415.1	23092.6	27377.6	17210.5	70970.6	72248.3	20496	72988.9	30047.7	94683	63141.3	79805.1	69483.8	99706.7	92384.9	83486.2	28272.8	100177	84367.2	39597.2	20088.2	99143	24874.7	21704.4	101745	39572	100298	57703.4	33149.3	77792	90982.7	37381.4	44293.6	133188	34846.1	63526.9	74913.3	69948.8	90571.2	102603	17228.8	109792	30015.6	86461.5	88817.1	16002	18288.1	87611.1	89408.4	57639.7	86429.3	93856.9	82665.1	77621.3	97780.7	60366	120749	98974	77236	103268	80920.3	31737.5	72386	73279.8	82230.9	85319.1	22056.5	98677.7	20820.3	89943.6	81633.8	93439.2	55169.3	45098.8	68647.6	13462.6	96472.2	103834	80360.1	89870.7	17930.7	26379	86351.6	110995	99575.2	16954.8	122507	68184	96085.3	97891	108802	15044.5	69992.7	80069.8	12511.3	36899.1	62293.9	24262.9	14730.7	29208.7	94711.4	7595.77
P13797	P13797		PLS3		38179.2	58050.3	288648	153475	312041	45205.4	48295.7	72389.1	216865	47519.7	49007.7	42927.2	65005.4	153974	56271.6	44220.3	60721.2	76098.1	36893.2	61479	281505	190441	288664	78085	51944.6	75444.8	46154.7	177159	49318.6	62732.5	221992	52181.2	242266	76927.7	87469	61794.5	242083	63883	249600	325510	62003.5	301650	199164	172232	331632	67976	45636.6	134949	88090.6	196660	53360.5	45443.1	63601.7	67325.4	63493.6	70768.2	54586.6	179804	60510.9	59803.1	208663	288092	56510.4	171295	164454	73958.7	323555	81893.5	73259.3	223579	51318.8	32326.7	236026	68139.9	75405.4	199910	56904.5	49181.6	66096.6	92059.6	60981.4	267361	68542.4	231801	113195	100638	287265	258676	54538	82335.6	34999.8	61538.7	51721.7	56751.3	68202.3	57729.2	50714.6	72965.8	67185.7	54810	41633.5	58361.2	182408	62665.4	53426	78343.3	47903.4	286644	57304.3	293818	63661.2	45321.7	28322	51592.7	58970.8	101062	311762	58453.9	54787.7	55285	43427.5	326087	328793	44883.4	43768.8	50875.9	276650	88392.6	57175.9	49076.9	68688	58444.4	250725	85961.2	56483.4	311184	173401	86808	317138	297520	139135	52196.3	349556
P13798	P13798		APEH		776660	855848	622276	997888	697916	541162	940454	1021020	929934	668136	531514	698815	1196510	1101640	1114420	730501	912654	1149090	889285	827519	635071	816574	687457	1152160	1033920	940356	816895	1044200	793971	764533	889796	881448	744347	743332	668346	708100	940141	840608	910977	619503	759780	653604	908430	794293	627204	651436	830756	657924	817244	875339	668253	887982	871694	1222370	669756	705166	1040090	882340	931474	990716	1139450	675125	1048960	809569	837809	863666	623482	942478	1060210	975357	522215	535918	853436	742592	953576	858836	932210	679508	722770	520905	619523	642018	881691	994864	640771	1061860	687804	634378	479326	712544	677266	990819	627112	1039110	662999	554418	792114	910538	907965	656058	761158	703743	1137510	736823	787699	829258	717565	664201	537827	600398	756257	665994	610880	717398	668869	632965	620988	903815	795761	757024	571705	582774	598200	631769	629632	728762	642025	936266	707042	570210	752987	887060	639251	1174610	843433	631504	766540	794231	585444	638170	873492	701603	547103
P13804	P13804		ETFA		1419200	1438900	669384	890194	575551	2101750	1735230	1236620	564030	1925300	2204770	1850560	1800480	977220	1885230	1769560	1545710	1695570	1577880	1492040	871997	881935	811023	1825250	1714100	1775240	1720150	775087	1423520	2128600	785541	1915080	820928	1378620	2275930	1399040	683072	1703080	1094150	764387	1555360	821387	1251170	928566	804070	1343110	1500630	1271200	1364210	842952	1436090	1526780	1315850	1715830	2347730	2495900	1557960	936634	1638130	1402390	929693	842428	1610590	972688	631518	1993490	750404	1752620	1397960	830410	1860050	2006660	700927	1200450	1989270	712403	1581570	1505510	1865740	2118380	2152290	842092	2099540	795315	2123790	1323460	769589	802385	2185900	2164920	1249800	1452340	1983310	1450960	1715740	2196030	1291410	2087330	1952510	1482770	1494590	2281200	961123	1468000	1148960	1532500	1802620	722572	2325970	865587	2415230	2100060	2052630	1166000	583286	2317710	888112	1533340	1643700	1846820	1894200	776680	881182	1941170	1709690	1879220	862324	1931850	1540850	2046940	1641970	2081670	683211	1593700	1565420	819043	620837	1417000	781797	837131	1023890	1648190	1091830
P13807-2	P13807-2		GYS1		191913	144477	71144.2	94339.6	70647.1	197856	191393	208284	98461.1	156246	194520	158477	212312	115665	196281	153845	193348	182547	194618	138847	72843.1	81186.8	78819.9	200889	231866	211007	164796	84050.8	183198	241801	85898.4	213501	82572.3	139321	230115	174597	96027.6	224463	76582.4	80304.4	183621	82334.8	59689.8	72383.9	83769.4	158824	173660	48242.4	225778	79236.1	170744	207318	150871	207401	224642	187874	249609	81440.1	147077	146641	143809	76075	209566	74779.4	74093	178806	75221.3	184529	207228	111039	171929	187382	103046	201508	193184	96994.8	174319	172586	140707	207898	181833	65148.6	188181	67258.6	160048	294528	77794	74359.1	183447	187260	181639	260972	176217	276811	170388	193812	206623	212026	207543	156033	171842	174281	153307	137815	227745	175236	189841	73742.1	190510	64790.4	171801	222150	188565	215968	174912	196948	72271	215823	160161	163247	208342	73118	63370.3	177818	142165	143152	67739.9	199102	153550	197629	141102	196464	71091.1	207165	165850	64474.8	132440	196018	71385.3	60091.5	95607.1	144865	62465
P13861-2	P13861-2		PRKAR2A		1370740	1331500	304180	653210	350276	2412150	1578200	1004660	556170	1736820	2322820	1989440	1145180	612190	1133780	2108290	1557130	1072000	1442320	1172390	313328	608333	294379	1105880	1289930	1878860	1094910	571765	1336230	1979160	580633	1858480	457965	1336690	2057310	1219380	536251	1816970	542152	294491	1332590	297578	617314	634532	295060	1208080	1458420	605082	1183800	526283	2115530	1117160	1297130	1044740	1841960	1765620	1337490	654588	1437250	1239830	542292	278521	1141960	718064	590462	1962970	283941	1967350	1104170	620543	2348840	2089800	689860	1117360	1844070	655952	1017230	1300660	1986900	2124040	2536180	277097	1888340	517614	2014270	1033120	310898	314939	2286980	1919840	1131810	1118300	1937760	1171030	1303740	2078220	1221280	2003920	1903750	1281170	1856850	1861100	516075	1274810	1049610	1248180	1868070	305376	2039560	292069	1989120	1968330	2210140	1212210	1164600	1892200	341245	1848960	1939150	1758860	2182470	280632	287414	1818220	2066300	2112700	276864	1664730	1207860	2113690	1755170	1795280	310040	1098710	1542280	293542	677894	1058240	292169	304952	621659	1442630	256274
P13928	P13928		ANXA8		120379	134770	219453	140434		103615	124223	135826	148452		148146			148802	164426	134731	96627.6	165463	133206	163156	195231	164055	188021	192988	180029				136055	81438.4	163610	129999		137551	91112.7	158225			141858			226785	137760	166733	184831		147800	138180	137998	146820	102493	149061	120267	146378		109573		170216	175374	139821	165293	230867	170706	166899	167014		219568		146153	181466	148473	96515.9	192700	244370	127016	150775	176712		156583	132892	141545			163281		144576		239833	155918	128052	149419	206455	170858	143238	143859	142968	138548	128490	128367	176410	87700.4	132458	230450	140439	175519	194628	104232	208501	213341	213846		102117			75599.5	131305	199030		151536	199622		192853		128210	126871	165530	199304		134475		190539	172249		151516	163409	224772			212031	186749	165232		233357
P13929-2	P13929-2		ENO3		245439	274600	58156.1	34180.7	28075.5	151162	241930	162332		128539	80839.8	150155	157816		151581	142569	267031	175208	227975	245290	19730.1	17715	85694.6	162505	179634	266712	128091		176176	200458	97542.7	287861	26247	197121	146614	142125	7380.28	276253	31656.8		198930	80808.7		91472.9		169457	274880		215192	25830.9	133022	131829	227279	209015	163158	135860	202034		252071	208985	15832.3		229483		33395.8	214569	7378.38	218733	163974	114360	121796	116470	52342.3	120546	201625	69146	145476	220422	162687	104199	171696		173090	31477.8	150794	251279			103052	130964	147456	188049	164139	145947	171205	148611	171775	232236	226956	207406	155044	82626.7	54341.6	203395	177111	164453	125284		98226.2		162101	136201	107528	185828	130680	146011		209395	131477	156414	159537			159736	121141	149959		188490	233355	93365	121965	212345		189105	306273		110008	180643	14245.5			250188
P13984	P13984		GTF2F2		291658	348718	208088	218322	207811	176792	296899	253414	281422	184395	149334	183729	281905	197492	254175	189346	302707	267130	304807	273362	218399	234570	208536	258122	272145	217721	237641	249963	273006	145046	244279	215500	233281	225796	82857.3	321974	292419	193671	176978	212492	317295	197875	120411	210503	203056	273615	307615	110225	294412	197175	218245	245525	305158	278613	107786	131878	244593	208815	343359	308295	229901	182902	221438	221292	231804	221989	179166	196349	238202	246827	186972	118337	280393	248044	168470	226072	255488	275328	156520	166016	189809	203166	160661	223895	138985	278744	217552	190904	141332	94583.1	209926	247580	216050	267091	292978	114728	240712	158885	176709	340602	205816	151975	209558	221975	230468	277979	143223	180575	129006	176720	145815	146922	166207	220772	265365	145012	182741	196192	186598	148933	139369	180941	195907	116414	214974	221429	204652	157906	262746	132695	240614	183167	203523	273882	346198	204150	212524	255280	189568	192866	190188	292955	163086
P13987-2	P13987-2		CD59		202389	111720	176307	8785.77	152427	143356	219305	233638	50466.1	21187.2	147938	147873	251371	79709.7	220822	83001.7	195037	152644	197729	128628	208862	27895.7	134993	254711	14183.3	291969	271530	84321	149558	359517	66715.4	397083	72510.3	150197	354160	235672	67678.6	361521	47913.1	147900	219699	171832	96528.4	87597.1	150500	159704	218031	98271.5	204300	87411.3	297815	207727	237163	243027	355913	633601	121562	31893	136779	143520	52615.9	119727	134588		121555	446786	151011	429098	261764	15599.7	572124	17613.5	66110.8	132169	243214	43463.9	311761	152170	198049	344939	398615	112076	503270	94877.6	393957	150028	128180	116697	443003	323623	277180	224986	284470		179026	232654	151444	168498	448685	313126	252641	638938		336182	192770	161577	582217	206868	301067	174875	450568	351051	258439	235122	307574	422162	202077	367781	181345	207337	427932	145455	138806	432633	293475	297279	131066	370907	223470	176910	358791	311316	215278	193611	240365	158027	66292	350439	168872	189712	106615	305074	342445
P13995	P13995		MTHFD2		1024740	1119450	648259	1466890	547176	518484	906030	952158	966458	637474	543148	547610	908819	1014150	999858	524181	864563	1186100	914958	686204	663422	1185620	721141	1277490	1157400	883700	1131210	1061060	808535	994099	1093480	832554	1126570	883762	734196	571244	904253	850374	927826	742600	777036	728870	1204790	960129	718123	763978	669197	1225710	933637	1043090	610858	1042380	780750	941365	802418	696121	1040480	1456640	1122890	1030510	1007870	764886	1265240	1104670	911940	845926	691320	827047	1052380	1270100	463060	510872	867315	1125690	935299	898700	947601	743823	692060	474852	678523	673913	906393	901405	791965	793262	705703	739646	580606	1013160	905903	957976	668135	942833	716085	803322	1136940	1005840	857370	645110	669764	714962	995700	934885	944059	836174	974176	659303	732568	586238	941434	1004860	907036	1072920	1340310	718192	507738	1039550	625069	825074	609480	631162	577323	936521	487557	449743	511086	967223	783838	628090	544634	862166	678604	913372	751265	619579	925387	887398	528151	594653	1220530	595643	641199
P14174	P14174		MIF		180534	45984.1	572417	82188	942341	131601	108662	316099	71928.3	55871.5	111242	74034.9	223225	47702.7	96635.1	56980.4	248741	208987	163447	109760	974703	192452	1211640	430574	138340	97093.7	292243	238786	265882	179913	177603	312176	274047	224527	135615	148326	319728	380143	216473	680748	214800	609624	775092	226037	453912	234205	234919	108835	230586	205405	168213	74906.6	244356	428120	364273	507252	171786	1076370	539819	352997	253391	1200490	215870	83990.5	102767	187797	1539010	207666	133777	234844	236039	488796	101865	133203	353601	113333	195517	94923.1	84697.1	127565	62890	1332340	261370	435074	1135580	524782	876379	780258	305804	431536	227910	539406	763039	240988	248201	135974	145101	95851.3	270716	322362	103851	66809.6	131422	138670	414893	223136	293573	1071280	375206	1178010	404149	231083	276779	154511	49157.6	109216	983877	213494	114374	133282	170105	2562480	1420810	505797	137715	338128	1072360	242085	379041	252039	305506	2139560	412002	875049	540285	1678480	189107	226362	3284210	631362	95125.2	319767	5954250
P14209-3	P14209-3		CD99		104181	88570.8	10634.1	33821.3	7353.84	67278.1	75401.8	86591.8	22338.4	105143	50275.1	98999.7	50858.9	15248.5	52492.9	87302	109126	57633.8	116787	100692	13645.7	11079.3	16236.2	59652.1		60210.5	67138.5	19479.2	77339.5	17385.7	22948.7	69697.2		94612.4	51062.4	55351.2	19706.6	68301.1	22655.2	6266.2	56894.3	9794.45	14487.8	11268.1	18080.7	73382.1	83304.3	16337.2	88253.6	18025.3	74999.8	62341	82400	43594.4	40669.3	58047.9	85363	8852.4	107750	97545.8	16441.3	13669.2	63982.5	13980.2	10030.2	30060.6	10924.6	46724	42587.5		42852.4		41182.1	60663		42016.5	64592.3	74979.2	74382.6	42407.2	76512.1	18174.8	69780.7	17181.1	24385.3	50274.4	12157.2	8713.06	66809.4	70565.5	79670.5	34351.8	50877.6	46546.7	79496.3	90430.6	88054.5	55195.5	60408.9	50732.7	49563	35719.5		104020	56317.5	101825	40646.5	12577.6	70108.3	7534.88	48991.6	32913.1	64535.7	46617.4	17797.6	43143.4	8479.55	26115.7	88118.4	95938.1	53017.3	15634.9	14685.6	33036.6	90842.8	106628	9766.27	64610.4	66639	45939.6	55899.3	62439.8	13885.9	49161.6	80154.3	10962.1	52612.5	64113.8	8833.68	10316.5	4965.12	55134.3	11578.5
P14314-2	P14314-2		PRKCSH		1927240	2068970	2627170	2077290	2589210	1424650	1902600	2213280	1564600	1797380	1439260	1764900	2121170	2050850	2134760	1752250	2031530	2030640	1982700	2427790	2718950	1967480	2654840	2373430	2813940	1434580	2465460	1772110	2158790	1444790	1816300	1580450	1972030	2282140	1526270	2111670	1799030	1704910	1940700	2825030	2223870	2627680	2444710	2147430	2791230	2486200	1874610	2304580	2587650	1861830	1682760	2269330	2215510	2264400	1269220	1477040	3227760	2447740	2587710	2347210	2110240	2639210	2935470	2147470	1697060	1520580	2601120	1624980	2533950	2149580	1333500	1391570	2261010	2293830	1738760	2282030	2430430	2356350	2073080	1372840	1657640	2856420	1693310	1743030	1514710	2746070	2440080	3009390	1552830	1805580	2869200	3007020	1774900	2873350	2310840	1569570	3034740	1780470	2054380	2158940	1618030	1492450	2710960	2575920	2462210	2216750	1246020	2530200	1762490	2506080	1564350	1402350	1596780	2672350	1855290	1371930	2746740	1482750	1953760	2242620	1440810	2615020	2802470	1375740	1784580	1957750	2691560	1718610	2383350	1629760	1958110	1932930	2701050	2161370	2270670	2719440	2516470	2434770	2754340	2977120	2380960	2391140	2518810
P14316-2	P14316-2		IRF2		19955.7	20319.9	15116.9	35056.3	10205		17560	27219.5	18386.8			11513.8		32611.6			20193.8		20451.1	20977.6	14928.8	30309	10618.5			10937.6		23537.5	7697.77		21007			12311.6	16036.9				25284.5	13951.7	14285.4			37550.4				16573.6	22826.4	32012.9			22958.8	22487.5	11853				16181.1	16472.3	39689.1	12046.4	11399.4	28762.5		12279.4		14598.3		25447.7						14469.3				13183.9		15657.4	11801.2	24520.3			15566.6	10856.2	9963.53	13100.4		11587.6	13599.1	21124.2	20090.9				12141.9	12679.8			26173.7	15295.8	22164.7	15417.2							15697.4		6450.91			5830.06					14252.5		12044.1		18554.9		22970.4		11624.7			25159.8		8671.65			12046.8
P14324-2	P14324-2		FDPS		434316	512518	992762	481157	906144	637181	535047	375648	548187	546363	523900	512832	456554	361256	358492	505250	461993	444354	482388	421009	949298	452968	1018340	538534	460562	569810	321474	471075	428621	521045	472450	478260	429105	468764	363530	470199	501098	371317	238033	1065210	423045	927927	361496	358406	646348	357140	428109	229220	451341	492636	414719	255363	488564	496929	472201	409712	437573	309440	561960	506727	365996	965738	501431	333673	471687	562841	1055100	599842	443244	415727	567644	460993	628251	276146	483758	511126	354554	376628	178013	451836	535675	924264	553108	454143	572141	487772	1227540	969348	705569	427318	270843	599754	562900	418703	399432	342367	333153	483212	587844	430219	450061	538192	405960	416970	314289	439666	414479	1237140	394322	942221	505271	430981	416251	253046	393968	483585	793160	592670	369707	473857	369880	876225	888487	489739	457066	576922	897745	627078	397553	421306	488685	624774	800439	378219	608659	751306	426243	409153	1036430	755668	270013	434486	1001860
P14373-2	P14373-2		TRIM27		42805.3	58235.4	20464.6	86981	17858.1	40609.7	29159.4	36322.6	53228.9	30110.3	28780.1	22886.5	35357.8	51641.8	37903.3	27887.9	32278.2	20524.7	29772.3	45245.1	37607.5	42107	23243.3	22105.9	30694.6	29318.7	25546	35514.4	32818.7	23380.5	40387.4	19457.6	44221.6	29065.7	23802	31505	26060.6		51402.1	26484.8	25909.2	32132.3	47096.8	34637.1	34794.5	49218.3		39209.5	32978.2	21704.6		34700.5	43210.5	38099.6	17547.4	25627	35769.4		30446.7	29986.1	28928.3	26346.3	40998.7	41237.6	25084.2	36057.1	31606.9	27856.2	35828.9	31145.2		16268.7	15283.8	18777.3	41462.5		30235.7	28640.7	38330.9	17173	21362.8	23270.3	23861.9	30665		27759.5	27129.2	32190.8	29990.2	17528.1	39284.7	41127.2	26988.8	34735.7	33792.8	36186.8	45180	29618.5	20700.7	32492	15973.6	37320.4	36506.3	32811.4	35733.3	32325.2	23738.6		23364	24900.9	20361			34917.9	52760.8		26333.5	23622.9	27459.4		16484.2	31257.8	21647.4	22194.2	31216.8	24038.4	24078.8	47421.9	24917.7	14763.6	36941.5	26777.6	35543	32628.2	25586.6	30730.1		27366.6	25734.9	29381.9	30870	22272.1	14092
P14406	P14406		COX7A2		390045	620623	338052	342110	323144	821268	1104810	499465	354133	762635	851012	832733	414125	321884	413326	882484	416635	287867	559547	544578	270198	457618	281951	355216	904291	762695	470116	456236	564960	614105	420031	670813	628735	552834	238315	494121	372749	738198	189021	302405	741757	346446	504621	695306	318367	747505	582441	507236	353535	254158	802503	322791	346737	386560	661731	628528	693606	462714	708788	525221	394227	362326	595274	515912	397397	754944	277391	818868	407994	403406	604241	869611	416825	352994	1116500	395925	430669	497935	558834	873722	697220	338262	924203	318505	1102600	576374	342572	354213	1198280	668135	826975	872216	850400	859020	707632	607518	523352	925118	805969	690565	955051	850413	492519	533858	431979	1097850	748314	272740	1089760	269211	834434	640859	602413	547269	754332	658530	281020	877868	912618	660082	1005980	400660	285638	490086	821568	666482	316545	1021100	666425	803863	1108910	977034	290809	445323	664783	318864	554784	402561	408950	390961	374492	629756	606260
P14415	P14415		ATP1B2		11318.2	6816.2					16930.1	23676		14467.2		16680.7	20416.2				19269		19781					23712.4	6593.98		20535.4		9250.6					8510.72	21121.8											13628.8	12669.9					18536.3			15108.5				22026.8				15698.2			18718		31189				23922.7			23001.7		16991		21702.4	14163.8					33821	20539.2				19657.2	21454	18128.2	42411.9	7564.91							14820.8										23654.8			18802.6					16760.3					32691.3	17478.1			28833.7						22594.4								17358.9
P14543	P14543		NID1		105779	110890	95431.7	189937	136385	88421.5	58760.3	122485	66616.9	59921.3	121534	81418.6	189023	106501	108302	59144.2	48866.1	160471	48706.9	99907.4	114237	133309	94737.3	100531	310538	72079	128429	60885.9	76028.4	192658	81686.9	60736	76025.3	71371.1	84425.5	117536	32792.6	90368.4	89690.4	80543.5	125532	87043.4	64978.6	118750	146365	101875	49242.5	131931	91754.5	69222	86241.8	184212	79194.9	126530	90748.5	113704	194150	225184	132590	87099.5	99413	85309.6	275133	160748	58866.6	55142.4	105197	108006	131487	145370	104817	246898	159557	246790	118130	104185	138807	111680	229580	103662	132519	77193.8	122031	23904.1	32346.9	84476	75162.6	81030.3	189554	85753.9	255969	62763.3	60913.4	108423	101677	226776	120858	91542.5	64085.4	102079	60151	77337.3	118829	101197	182238	68104.2	237512	80475.6	332886	90374.8	181398	80461.7	100319	74894.8	96578.8	77292.1	74762.9	111668	310293	100982	124908	93508.8	71807.8	95388.1	140641	78402.3	66225.6	80886.5	113874	249936		41037.2	48071.5	173522	59008	58547.7	138112	137097	66992.8	89098	138815	95117	80922.7
P14550	P14550		AKR1A1		1211080	1308760	580357	727745	526021	1470230	1243820	1025820	558359	1155810	1430950	1300380	1171230	724952	1034730	1179500	1203170	1366140	1084160	943669	499040	626558	556893	1408150	893961	1367610	1002370	565207	1208980	1453010	549313	1323060	530631	1107600	1443950	1099400	785763	1628250	532527	444168	1274500	510051	604163	533532	509498	1398390	1173760	502922	832708	641028	1321540	1103150	1223920	1364240	1514520	1321920	985796	662561	1337000	1153250	965872	469866	1087960	574635	573857	1237310	446113	1333990	1188170	741210	1451050	1448280	679234	776321	1318740	608867	1236170	1194490	957152	1436190	1473160	459836	1322160	653406	1306630	1201450	586537	406304	1423690	1244300	782895	1125400	1123110	1092780	1409580	1257950	823644	1382500	1144970	1182240	1372550	1326920	952934	1077060	909768	1248420	1484060	447219	1289540	602748	1430980	1665210	1336820	820089	1085620	1251320	531832	1517740	1232940	1120640	1436250	560946	520895	1292480	1276360	1272900	541402	1261900	1006660	1634210	1150460	1144380	500710	1186440	1197080	520590	725171	1032860	494632	524561	670322	1185510	460834
P14618	P14618		PKM		8585030	7845650	2921550	2842470	3424320	5893570	9080910	7358380	2624840	7831610	6530910	7722140	7207070	3093170	5934370	8447690	8329470	6675360	8914280	7854300	3488930	2501870	3592630	6617120	7518070	7203970	5708100	3123440	7660570	5802260	2484690	7432880	2220210	8963600	6393710	7707600	2370040	7016500	2756620	2836410	8042150	2773560	2829690	2031070	2455300	7895540	7207670	1747930	7544450	3270010	7034370	6241020	7809270	7532760	6284800	5343730	5754020	2452180	9112350	8943140	3733220	3533040	7981390	1996960	2622830	6840010	3434990	6936180	7257110	3031590	5334960	7389600	3936490	5954670	7635270	5353000	6718890	8575690	7248850	6306140	6301290	3320000	6524720	3193830	5748800	9163790	3421340	2754760	6757010	5191680	5603410	8066630	8561240	6210180	8249380	6457090	6723560	5640200	7716460	8071180	7653200	5072420	3123220	7585750	7453100	8535920	5560420	3014230	6805610	3484180	5975310	5339380	6571660	5968760	5910620	4945390	2731580	7139890	7411470	6425660	5764460	3619000	3066090	7037560	8069670	8082220	2918960	6903740	7710060	7043240	8040850	7106150	2828410	7492130	9898280	3243300	4620810	6487150	3439450	2667710	2246780	7888820	3268440
P14618-2	P14618-2		PKM		2229870	1940320	152533	139924	145324	7708370	3070230	890161	173140	6343700	7698390	6738510	888665	311295	723377	7254590	3376820	994329	3669730	2115690	139992	154561	137564	705411	1409530	5749730	682016	189876	2197460	5362000	195788	7673550	152446	2493430	6967450	2031590	162024	6729950	198350	140282	2200980	181896	224861	154055	176787	2052440	2772770	160720	1134070	214594	6722040	741889	2020570	717286	5921650	5264840	1402680	187182	2632640	2454500	255788	153079	1430440	149303	142955	7736790	138374	6858000	884610	158253	6283980	8114020	423825	837315	8313820	546533	662614	2250800	6959110	6836260	7546250	128796	6294560	199776	6674190	1212260	97082.1	164846	8377380	6360850	719001	1237540	8692490	975445	2083490	9208840	1148790	6411980	8261280	2124700	6837770	4808320	274066	2105060	919032	2551650	4438440	121344	10392000	148060	5775630	5683080	8048610	1077660	1167690	5926120	166295	7235970	7253400	8285270	7656060	150351	150861	6239790	7931770	8116280	139677	6940920	2179340	8976740	7701380	9030850	113632	882410	3462010	135512	460809	734942	144160	234512	181342	3287280	163136
P14621	P14621		ACYP2		22638.8	42555.4		6545.44		72412.4	36357.7			62331.9	80184	54986.6				65830.1	39782.2		43129.6	26987.7					27533.8	70307	28376.2			47670.3		71729.9		21922.9	69528.9	14329.9	12949.8	72294.5									53345.6		20736.6		55723.8		28394.8		72394.5	66383.2			55769.3	30772.5			11040.7			106489		66763.9			107062	49805.8			78950.1			17193.4	46583.8	70741.8	79263.4		51985.7		92331.1				67542.5	59855.3			61351.5			67519.6	13301.5	83868.8	61186.9	25123.9	58653.6	48757.8					38651.7		86150.3		33170.1	55834.4	82671.7					86741.9	64546.5	69901.8	83018.9			55904.1	65468.9	58011.8		87107.7		69638.9	67129.3	106432		27925.7	41530			13163.3				21748.2
P14625	P14625		HSP90B1		8720390	7786780	7688500	10435800	7553830	7191760	7571490	10091600	8581070	9292540	7349340	7964890	9249760	10441200	8363390	9033070	7498070	8262280	7372330	10194100	8062430	11363900	8266170	9082550	11932400	7268460	11460600	10511200	9447660	7782950	10359300	7517720	10616200	10661000	7851030	10236100	9739550	8121840	10216500	7860310	9766680	7851650	12800000	11986000	8153430	10875500	7795050	12205100	11820700	10047400	8682400	10991000	8894620	8487340	8110400	7564490	12550200	13508400	11054100	8992100	12035200	7784890	11829900	11378100	10502400	7934260	8130470	7807970	10537200	11264800	7729580	8098620	10829600	12031400	9119260	11255800	10987300	10584200	8975590	7924840	8312640	8616160	9200420	10158400	7774930	11604000	7746730	8410430	8066220	7875240	13421000	13630600	9248720	13116700	11690100	8630990	12582200	10415400	8954990	11044000	8396760	8152060	14195900	10519700	11513700	10309700	7460220	8367080	8958190	8524920	8170500	7789800	8949390	11951800	8289680	7906600	8770890	7696890	8542940	10122200	7895120	8628700	8643590	7825810	9022480	9599940	8400640	9678260	10681000	8437600	9056330	8324190	7770750	9331890	8616310	8539010	10835300	10747700	8168190	8103160	12906700	8903790	8609600
P14635	P14635		CCNB1		155262	86783.1	120231	278306	132513			105584	309359	34177		37005.9	71785.9	236479	76293.1		70894.2	57335.1	62110.6	105111	130001	297662	144590	72448.3	84273.4		49327.8	214033	128522		349080		193290	117169		131251	286236		167674	129693	99827.5	171699	185255	260365	109589	122398	94556.5	195330	127984	271227		116615	124593	84118.3	20182.3			293657	73403.4	142658	343884	129638	75656.5	227387	264342	30099.1	122043		98728.9	348587			273250	114774		316157	105322	116901	53845.8	15066.7		121596		264611	55733.1	115609	103184	107513	191000		97120.5	78855.9	27944.4	93410.3	142044	368896	150142			129348		18528.8	260447	147052	135403	126405		113463		118520				61108.9	108671		163535	22733.9	263717			156612	145044				129705		186369	232731			121005	94392	89907.4	127986	309378	114152	180936	121117	125130	85188.9	148984
P14649	P14649		MYL6B					37172.6	10131.9					43122.1					56095.1		31740.1	54202.1	36307.8	45642.3			14259.3	52901.8	36739.2		37350.3	36504		43180.4	12610.5					27249.7		39491.6			47581.9	13351.8		31177.1		34657.2	36940	36633.1			40306.1	54511.8	40941	53373.8			56659.5	36116.3	31849.7	66579				38737.1			13401	35104.2	43319.5	31212	16841.3			34386			42345.9	35276.2	32401.2		52802.4				30074.4	68693.9	13493.6	11604.4		62392	25078.8				38929.7	35409.6	38336.7	40548.3	31963.5		44810.2			30017.5	37308.3	45463.7					39072.8			39910.4	42398.9			23817.4		37098.1	31051.2		11102.6		35806.8	22797.8			47003.5		37054.3			44251.9				29941.5	12902.8
P14678-2	P14678-2		SNRPB		6547030	7698900	7403210	7416760	6791410	4677820	7538040	7104560	6223430	7204150	5714170	7037550	7136630	7388340	7714100	7739310	7363120	6905260	7393630	7588610	8346300	7159980	7886660	6893570	10090100	4771900	7174540	5795270	6210080	4341660	6548410	5076820	7361340	7919470	4280420	7106880	5443220	4560470	7834000	6899460	6502510	9348240	6870690	7742750	8948900	6998250	6928600	8024970	9234960	6095720	6053800	8373160	7345380	6940050	4128400	3134700	8445200	6938460	7265120	7706940	5442530	8405080	10630300	8243440	6211840	4899330	9277320	5142280	7329810	6861640	3800120	4454410	7467890	9268450	6506250	7740110	6882810	7193810	6794550	4297160	4776050	8920380	5956340	5871990	3137910	7552280	7540140	8178990	4401810	4174580	8968340	8089700	6036860	8570620	6993900	5090260	10038700	5425870	5257740	6633560	6130040	4438180	6050680	7648290	8964700	8167240	3222710	6933340	4680130	8758100	3546720	3717670	4557810	7814620	7002960	3956410	8645370	4323120	6054620	7637510	3508120	8955950	8623460	3734170	7350980	7021990	9053700	5520930	6660010	4320750	7287970	5412760	6987630	7198380	7095000	9562050	6808220	7892830	9171640	9007070	6568900	6903180	7786860
P14735	P14735		IDE		83815.5	103609	153325	210843	136174	56049.6	84231.1	122689	167445	78185.6	49659.9	52521.9	108923	154547	99153.6	66250.3	87428	93793.9	100061	102438	146509	167487	153209	95589.8	138408	61907.5	89594.9	156794	82239.6	49292.1	184906	55020.3	181226	115351	60167.7	98721.1	198910	60516.8	172720	145928	107472	172792	131954	148102	182808	112974	87138.5	116576	106219	150836	51571.2	107764	96847.3	91635.2	58541.9	41176.5	129467	176776	97731.6	103146	183376	171803	118119	151890	122471	81814	149582	49381.8	120108	205049	52781.9	55340.4	186016	144522	74572.9	222209	91985	92958.7	69101.3	54634.7	48746.6	166405	64103.1	167552	58382.7	146438	140957	157392	46288.1	63170.3	110080	171947	66067.7	147675	81266.7	82040.3	102229	74379	68411.5	105006	74176.6	49130.2	198218	107382	121114	126434	47608.8	150209	65010.8	141832	50429.7	28274.9	48503.6	97171.8	54396.6	49236.4	164419	63393.6	74408.4	114294	46373.8	155220	174533	50207.6	66363.2	57933.5	144016	76444.7	93578.3	55182.4	78097.9	84162.2	149134	108327	95053.7	170378	205648	84646.6	150109	129916	120852	75079.4	160893
P14854	P14854		COX6B1		3622440	2633460	1000500	3032150	1491000	3288570	3476550	1933730	1564140	3004320	2971200	2893380	2689380	2012130	2337050	3018990	3962470	2163950	3214630	2338600	888213	1790730	1557230	2574780	3080600	3167900	2381150	1671450	3351930	2700680	1768550	3079510	1954760	1944620	3746560	2366480	1797250	3836520	2415560	1069550	3275010	946464	2346800	2897450	1059500	2327990	2385090	3068690	2000340	1851840	3493100	1880990	3473010	2673380	3181070	3562170	2621130	2470750	3084780	3494310	1607910	1143540	3655270	1832480	1923580	2988010	1343080	4023810	1623550	2326870	3177120	3579420	2034410	2413550	4610870	2280140	1990660	2570830	3755250	3014530	3806520	1497430	4351680	1606880	3527340	2550650	1396220	871201	3209050	3602860	2473410	3241550	3320030	3493100	2463570	4307160	1773450	3587740	4056550	2136510	2630010	2473900	1770300	2539210	1792170	2793390	2844780	972074	3775870	1664550	3166860	3154870	2691040	2118670	1961000	2802510	989061	3000440	3297910	3174770	4547630	1226680	1141470	2864570	3071630	3705930	1370120	4016820	2601560	2797680	2711660	3217100	1234510	2329970	2946980	1453180	1953730	2360970	960942	1419390	1807140	3236470	1198300
P14859-2	P14859-2		POU2F1		133341	140560	138015	107981	169736	52487.2	139208	110899	111511	38566.3	63544	80362.9	128461	54401.2	109156	21288.8	181404	120809	113119	99659.6	125450	113258	116413	102032	157697	37911.1	86137.1	84320.8	115100	54799.7	83626.4	54941.7	88196.6	88076.1	17793.8	154062	110719	50380.5	32944.4	135136	125618	127252	43640.8	110337	111002	133143	144954	78787.1	132722	54724.5	71605.4	91849.3	94848.3	136770	36623.6	11771.1	135432	98261.5	159392	66522.2	106327	151118	112901	107993	111748	32662.4	128641	56125.9	99819.4	92403.8		31988.3	134839	96676.8	55910.6	80318.5	99454.9	117207	116041	82454.6	62118.9	157439	41065.8	91577.4		81437.3	147316	183910	70831.3	40523.9	117304	88402.8	94177.6	111770	143059	57374.2	131556	57144.7	64045	147042	107758	47643.2	112936	99350.5	101932	156441	53764.5	129153	64833.8	140745	43439.3	46289.5	59726.8	117325	98599.2	49300.8	130196	59339.4	104742	80058.4	89708.8	135379	111982	30904.5	78647.5	81487.2	122577	55904.9	158624	109224	116854	74529.9	175925	138550	195803	113969	87384.8	109367	127310	196800	126105	145772	134637
P14868	P14868		DARS1		1504630	1502550	1500610	2120720	1263100	1287350	1554790	1518400	1794440	1452390	1631640	1372300	1536500	1794330	1388020	1497240	1457590	1502170	1570090	1751910	1321380	1745000	1311860	1343640	1870390	1400420	1314480	1546590	1551590	1310130	1665060	1391740	1720140	1805750	1337130	1713260	1698470	1381290	1654660	1300440	1638170	1493610	1463060	1495190	1335330	1713040	1474240	1353280	1614110	1519370	1454120	1364280	1502470	1526110	1210400	1276880	1791440	1944500	1632650	1484300	1961410	1399240	1612460	1503110	1470070	1369280	1395420	1309050	1604680	1834400	1356420	1295830	1750270	1882210	1520560	1580270	1468460	1765130	1522200	1594640	1393300	1440380	1451250	1572420	1259800	1923900	1424530	1271800	1415190	1275210	1572810	1960500	1490500	1645160	1535590	1401890	1517780	1472570	1414080	1643430	1374690	1381180	2064010	1636380	1675800	1716310	1205590	1514550	1623890	1572430	1229190	1297940	1539820	1480670	1068050	1224500	1482650	1266740	1516990	1607230	1369560	1489660	1790400	1205820	1476910	1512190	1616630	1673740	1572060	1599390	1608860	1555160	1274060	1584730	1762960	1764340	1811580	1593340	1441530	1549010	1638810	1537610	1392010
P14923	P14923		JUP		274117	252774	782204	637757	734955	859059	350443	182454	964088	786626	856076	702422	137208	719432	147115	615041	348423	110090	318188	269351	730853	859243	743149	130497	162366	839987	211777	919194	277101	866642	1015730	807358	1063940	253668	890994	275838	915343	748758	945375	822641	273942	836565	877800	895505	850931	260344	274052	989330	186338	927533	680104	211802	249102	118258	820770	1013290	141378	662524	271602	257371	589980	733817	162650	830213	969753	786380	807261	771056	199676	601809	901802	749538	598774	172525	774228	490057	194307	234086	691003	809157	862325	796759	738116	879784	969551	121679	808966	775030	806761	804295	191961	125840	749410	147613	260854	830539	203756	860080	831402	291231	668099	943588	434682	259207	179326	245264	1083000	785057	867652	766580	912376	825184	879430	196167	315199	840090	776142	790713	650007	729501	769161	762447	775037	845023	633102	725870	796578	725134	276471	828326	752234	826508	824052	112989	267200	780748	521608	185516	722308	861658	943932	268973	704392
P14927	P14927		UQCRB		596169	593753	1148360	674042	1076320	455849	830481	1039140	440516	521912	576824	483989	1175290	860278	1038120	538648	794914	761905	788116	676038	1093230	851395	985703	1184050	701217	575796	1059940	699511	841212	732116	620819	737632	735246	687671	696319	848369	545835	668909	602934	1012190	854961	1009120	1091790	1036370	965681	764192	748639	975951	881681	694340	646942	944810	748494	915387	780184	784604	754929	1026930	911892	773644	800489	960928	755336	1054790	631838	599617	999159	686842	831030	806675	647136	622224	655996	669274	744232	588207	757223	742607	562805	691563	626086	1015930	800802	608397	617494	709183	967907	973012	675440	462829	969782	676043	670385	867268	864670	582213	846668	900141	768272	866654	564188	908264	905243	723783	810390	918998	673413	1024220	588662	1172540	704901	835288	504365	838375	562890	673255	1171830	570732	558162	717744	569564	1012680	931857	635674	481777	627150	975650	768407	897150	641202	677176	638038	938407	977510	929008	955671	576053	714288	956794	951846	951930	858494	1062810
P15056	P15056		BRAF		10366.7	16194.3	22138.2	11391	19066.9	17325.4	18243.1		3852.22		11314.4	6155.23	7846.96		5158.11	6094.16	21236.9	2789.65	12078.4		19448.4		18645.9		25089.2	24553.9			22175.6	24547.5	2247.13		4517.08	18785.1	26296.8	19272.3		4969.82	5454.73	13900.7	2044.93	19911.7			13389.4	7318.75	16396					4632.08		3235.29	14684.3	19891.9			24153.1	25119.1		16130	3751.27			11319.9	16158.6	17022.7			11266.4	15006.2		31180.6	9167.3			19637.5		22821.3	12829.3	10060.4	18929.6		17639.2	19626.2	21978.4	14307.4	10160.7	24325.5			2438.15	19513.4	23011.3	10281.1		31368.4				27296.3		13893.6	9238.46	26861.3	25537.6	8319.33		10757.8	21786.7				25280	19587.1	10392.4	14500.4				12950.1	19005.6	4379.9			14996.8	14954.4	15717.1		7345.93		13888.7	8689.1	22772.9	8614.36		8694.51	18180.9	5896.31		27948.6	9679.67
P15121	P15121		AKR1B1		4250560	5294740	1346110	1667680	1385780	4661660	3945830	3874060	2272110	4406230	5190130	4847210	5007360	1449170	4338220	5691630	3915780	4525800	3680780	4386390	1369980	1679180	1468860	4663100	3788120	4581250	3768680	1883820	4091780	4409060	1795780	4474920	1550030	4475010	4466080	5123360	2119860	5331670	1706640	1268990	4102860	1330150	1076880	1562840	1392700	4380010	3722290	1045710	3554440	1654700	4868500	4094540	4863210	4794810	4191820	4082860	3562520	1797380	4726550	4660720	1641090	1243690	3727730	1677600	1706960	5163060	1103340	5004020	4550160	1849460	4383760	5208010	2139400	3278910	5138800	2395190	3802700	4322380	4443560	5658260	4961090	1320280	4962660	1817210	4503410	6137910	1323450	1090780	4649770	4248700	2965900	5839430	5015180	4646830	4782460	4676330	3446870	5383780	3963790	5271640	5004560	4596760	1667930	4369770	3266760	5027320	4938530	1206850	4693220	1349310	4513080	4997270	4884860	2819050	4117150	3911240	1397570	4726340	5159780	4300310	4144780	1454630	1556230	4072800	5687200	5281770	1390250	5460480	4011260	5468970	5760210	4276680	1430300	5195450	4408080	1441870	2354410	4540160	1524640	1675470	1363280	3695780	1135330
P15151-2	P15151-2		PVR		143237	130076	58843.3	140780	55163.9	265226	161779	87073.4	90076.4	219454	217681	211589	94361.5	102729	102919	192643	177611	91904.4	182905	100640	57098.6	89845.9	70429.4	101414	111069	217584	116612	83405.9	65219.2	237431	84514.7	181497	101730		196815	109499	108693	186253	118421	49602.3	83357.4	55740.8	105827	105778	57331.8	78415.6	56602	76121.8	137892	111637	133426	113119	139855	75892.4	233422	280040	113416	89799.8	87854.7	110540	93641	60617.3	115810	132464	68957.9	214351	67125.4	171433	58962.3	73229.1	219234	249789	135061	74206.8	197827	137955	85163.9	127227	123815	180303	148440	54068	214190	81724.7	244670	103878	56392	65048.7	168145	166898	83067.5	107467	149855	109512	113797	198947	103664	227621	208146	104907	159054	146076	76737.8	124403	79839.6	124258	144420	57289.3	202851	54278.4	141366	166301	195422	110405	108574	261394	68225.4	158045	150681	145274	214526	75125.7	54159.5	85615.2	130480	166054	51438.7	179078	113300	166933	145357	144591	46841.1	95855.5	138533	55850.1	95027.2	87476.1			62571	133574	60827.4
P15170-2	P15170-2		GSPT1		1143800	1297210	1082280	1337560	1196430	1242020	1324450	1370680	1514760	1116320	1322950	1080110	1286110	1392590	1344770	1202220	1218160	1565580	1324340	1403470	999154	1328370	1123580	1177660	1417190	1140880	979995	1509590	1374610	1183620	1566970	1056700	1407480	1412330	1248600	1285230	1643000	1225360	1359430	1153470	1301510	1349150	967729	1131340	1444190	1372120	1357340	977497	1306800	1514590	991276	1143550	1150070	1323550	1229780	1140690	1308410	1216550	1376240	1289540	1526600	1176600	1291610	1002190	1322840	1250140	1115720	1065260	1424120	1351430	1182820	1380670	1412690	1313720	1215570	1624390	1165590	1463900	1131630	1224730	1169710	1164340	1033800	1447650	1159590	1649230	1202790	1166960	1133710	1340420	1106990	1445700	1076360	1393850	1150370	1096380	1173460	1067080	1226700	1215080	1105130	1257380	1379460	1219860	1335320	1335580	1190210	1169460	1331860	1086490	1076680	1080720	1176680	1195880	1219030	1256900	1106750	1210500	1089710	1122040	1247500	1244510	1136540	986079	1116320	1044910	1120700	1165690	1242040	1161180	1206050	1316950	1242710	1419860	1388270	1157330	1611770	1220090	1285110	1143710	1068820	1232350	1284090
P15289	P15289		ARSA		207809	289353	37155.8	103926	70898.8	357668	227703	203114	58469.4	266726	333885	367978	188616	83299.3	205610	439594	273353	209419	213719	161374	41062.4	121451	54876.5	177367	209224	323538	215525	394806	189909	309251	102043	297518	96874.2	177248	363532	190267	180598	436307	48646.5	89231.7	222252	54604.9	483719	123555	57447.4	267825	277942	131913	189433	108981	441643	206255	140318	130869	279212	220288	238811	118921	294130	178178	108862	52278.1	304186	71966.7	41113.3	267750		344387	183121	78937.4	372237	306960	200708	147832	402285	210274	144153	314462	298025	238663	661528	118896	294901	49974.7	334232	155234		95299.1	450971	246143	168603	236235	443826	267145	167076	286488	223346	477733	393814	262296	415851	270997	166034	226806	213716	189709	367538	57196.5	286787		428409	349998	820774	202667	397293	320266	27483.5	459747	456229	360834	388743			295159	288411	312214		316778	132523	558376	216848	298384	19654.5	152466	335475	122021	73745	143049		56284.4	112153	229493	133363
P15311	P15311		EZR		1361760	1391660	1035290	2016690	975938	1317370	1675440	1303210	1804790	1424830	1473870	1576930	1545210	1727150	1407940	1480360	1675850	1560730	1735930	1117540	1012780	1699690	921253	1586180	1207560	1649270	1210380	1630330	1361590	1210190	1729880	1392000	1464450	1199800	1213260	1168610	1706250	1590400	1496710	976919	1423450	941445	1565700	1858200	1101720	1201700	1580070	1621540	1080200	1596030	1506870	1312820	1271270	1475000	1191720	1016390	1192660	1843000	1582140	1406970	1634490	898579	1109080	1984820	1626280	1488790	979428	1686580	1329910	1894280	1485080	1433970	991407	1061590	1454840	967176	1246750	1253930	1490160	1222840	1485490	960586	1379630	1682940	1282620	1267450	990317	997293	1348370	1055150	1053630	1381200	1478120	1222160	1356130	1315670	1000750	1392660	1456120	1260770	1324600	1147450	1613170	1030870	957703	1611600	1108700	1033700	1242510	1099830	1119470	1116510	1316240	1031880	848920	1081230	1146960	1475730	1466300	1561020	1191700	1131440	1007950	1294710	1677940	1803390	1017600	1416660	1237150	1427680	1449910	1392400	1177590	1634550	1488880	1156740	931639	1222270	1044000	985193	1484680	1437120	935944
P15328	P15328		FOLR1		10215.4		10949.6		10958.2			100365					35525.4		34468.8			20728.6			7219.86		5365.42	27310.4	37245.1	8516.44	104485		8617.98	6127.79	2586.78			9398.58	7067.66	8081.2			14884.4	9439.5					10500.4	16360.2			76158.4		4893.71	130631		29493.9			21724.1	5183.01	9733.6			8160.54	26057.7				10593.9	5301.21	95949.4	4940.38			43954.6	125311		60121.1	96533.5									60233.1	12922.7	9603.74			160001	59876		44213.8			97775.3					10237.5	7751.34		150020	9362.81				7036.98				74769.7	6471.5		8633.25		1697.5				6433.85				7209.52	4489.21	5312.66				7265.53	29860.7		14487.6	87203.7	69549.8	10714.8	11490.1
P15336-5	P15336-5		ATF2		67670	65101.9	25663.9	48065.3	23450	58681.2	86607.9	69761.9	32968.1	69721.1	59695.6	82202.5	76051	31479.5	80334.8	46819.9	77562.5	68935.5	81831.9	64683.3	26401.8	53424	30364.7	72184.5	81813.6	72795.9	32311	30807.2	66550.2	60490.1	21135.5	67895.3	24675.3	75179	73460	76350	34414.2	71408.5	59536.4	27140.2	65450.6	17108.5	39107.7	39232.6	28829.5	98884.1	63838.1	57227.8	79114.3	40969.2	113620	67702.4	80550.9	53914.5	53804.9	37889	94272.3	51810.6	76289.6	79931.2	36240.2	22139	83586.4	53185.4	29887.2	72493.3	17182.4	55130.6	57001.4	43472.1	47189.9	61023.5	70210	74375	57642.5	69936.2	68151.7	54115.9	90642.3	34981.4	58119.2	25644.7	65957.2	18744	55797	63541.8	27412.3	21619	51553.6	71916.1	113477	78489.5	62278.6	69937.2	87090.3	82324.2	83854.2	62519.4		56490.6	89861.3	32360.3	27944.9	60164.5	73724.9	56220.1	41516	26774	52932.7	21959.3	52896.6	58012.8	60819.6	79258.7	64722.2	46576.4	24802.6	63980	72219.1	91878.8	78104.3	24721	23187.6	59146.9	41951.5	108890	14192.7	58646.2	70662.6	72751.2	65318.2	68262.1	14105.7	55235	61536.3	14823.8	63854.3	64438	29736.4	24250.1	32329.5	82285.2	22667.4
P15374	P15374		UCHL3		398799	396034	339110	295459	341406	337953	463495	591031	381444	324641	315432	391452	577845	350005	609964	314958	441326	698047	503934	419085	380262	357884	384224	601375	432760	372495	486192	426000	461945	305857	374246	401716	315334	410699	289748	397226	403185	406843	335227	371990	534742	337470	272711	273769	386643	449545	523016	277904	438237	401930	329389	530709	484898	708356	345845	266244	502704	337286	440330	487525	394697	375174	510369	261465	351036	457765	362646	396783	620134	361888	339373	293236	411979	492634	365706	422900	604766	473648	395575	362098	381768	395448	364762	394355	290583	661402	382058	385605	338417	343667	395418	498810	366383	478041	423699	321978	492428	406035	415000	387641	388933	376202	408442	419813	498267	492561	279985	353324	296506	403223	278512	345083	343956	411610	362838	353175	411234	432511	394913	381871	358339	349906	384305	291439	374007	390164	363306	371773	404875	369772	408914	426171	362760	713848	524642	385982	371921	570513	362812	361973	277789	517073	321916
P15529-10	P15529-10		CD46		29835.1	15853.9	94125.2	45397.2	81458.5	29821.9	32191.2	39304.8	74287.9	40752.8			41957.4	49096	22134.3		26184.6		38301.5	39583	83373.1	63368.6	63066.8	40620.8		14368.8	57426.4	50662.1			73671.8		86129.4		39070.4	46546.1	57784.8	41834	68698.8	84200.4	57279.2	62262.5	81109.4	68045	71420.2	30589.5		88913.9	24331.8	44247.5		33985	39698	40424.9	31699	29282.1	41109.2	62579.2	12924.9	42434.7	65834.3	71524.1	23662.4	109606	97715.3	60253.2	69180.2	47800.7	79457.8	33334	29814.5		40158.5		39327.7	18231.1	31948.3			31946.3		68849	19319.1	56420.1			68344.2	48955.4				21256.4		14002.9	23045.5	106287	28650.2	22928.2		27567.7	27575.9	43306.2	66827.5	36251.7	29526.5		71840.2	92396.6		59078.3			33894	26208.7		26777.9	83522.5	28046.7				59000.5	64425.7	21932.5		59753.4	67736.2		19299	35397.6		37617.1	80036		33293.1	68013.3		34368	70795.7	77029.5	94377.2	31400.9	97204.1
P15531-2	P15531-2		NME1		7261760	9094820	8853180	8747380	8635580	7413620	9870600	10201500	11666400	9392060	8374370	7978180	10907500	10376700	9044150	10068200	8273140	11513100	10428100	9476530	10619200	9876850	9860110	9678630	10478700	9368010	7663570	11400900	8101480	7584750	10438900	8982820	11051000	10216100	7614190	8053600	12135100	9065190	10896600	9252840	8337140	10784800	7449040	7081390	12398100	9025860	9197990	6577050	8640670	11745200	7522200	8519930	9075480	9865410	7134190	4596210	8005840	9252180	9989580	10533900	10691600	11017100	8937610	7036530	9735270	8126320	10171700	8615350	10601200	9555020	7208720	7189310	10693300	9477720	8494270	11222100	8830850	8006500	9087030	6640130	8408110	10371500	7433530	12717000	6871130	12210000	11384300	11862700	7963250	8158630	8072810	10384800	8680350	9070590	6689930	7930520	8387800	6432060	10292500	6669130	9236560	5817450	9106450	8714600	9684350	9361100	5400400	10287900	7961120	9360580	8368890	6781160	7690820	8626180	8903210	6653840	9752280	8951720	8944030	10375900	6954770	8785080	10540300	7839220	8396050	8825260	10573600	8932000	7769060	8786100	10594500	9005460	11243400	9978720	10111800	9321950	12989300	9110650	11302900	9808400	8871380	8444800	10811800
P15586-2	P15586-2		GNS		3823630	2889820	807710	695328	962804	1868910	3413550	1916210	550465	2501370	2048010	2757780	2381040	810144	2515470	2255240	4238820	1943890	3669660	1944040	744537	855217	714199	2721920	2617670	4373450	2137990	565718	3035110	4317920	436722	4467080	480876	1988140	4463320	2090450	469324	4654220	608188	652405	3480010	760652	903880	647100	612399	2274090	2554600	748485	1984590	544284	2228370	1888670	2788960	2230540	4244160	4543790	2973560	735908	3874010	3623210	819688	590114	2879390	818104	540150	4446420	647852	4920790	1936100	672760	1677770	2280570	851112	1706650	4579690	990637	1821770	2254120	2409940	1805080	2233200	729983	5256690	515655	4548040	2554670	650849	708362	2175610	4317660	1648700	2945770	2524100	3393570	2432240	2378110	1926360	4611540	5118740	2398280	2384200	3828990	965496	2010090	1932340	3454360	4219280	671835	2423580	835456	4559550	4182380	2270160	1925420	2852750	3983060	788901	4386170	2182340	2743500	2394400	814885	776180	4365100	2573500	2756640	597366	4549470	2455120	2083240	2108050	4711170	729147	2357490	2381530	729427	1076840	1902740	672307	649360	751642	2553250	777214
P15735-2	P15735-2		PHKG2		82016.1	90830.6	75374.7	54026.4	74257.5	70440.8	84746.9	93933.6	50958.6	75343	77979	83151.2	118455	67524.3	109415	84053.9	90358	113114	84702.2	71037	75511.5	60315.3	64208.9	98708	71618.1	98086	86972.9	55979.7	81743.1	95264.9	55969	76004.5	52545.2	58664.4	86033.6	94449.9	53626.5	91192.3	43822.1	76072.7	85605.1	77261.2	54700.4	63869.9	78753.7	76950.5	79181.2	41497.5	77531.1	54253.1	110015	95388.3	94558.8	97280.3	83032.4	106204	72779.7	68829.2	69624.8	80601	64345.8	71296.6	56089.4	64818.6	55858.4	99291.1	69244.5	96208.2	93969.7	59061.1	85581	90282.2	56384.3	77953.6	75005.4	51776.8	76882.6	70779.7	98196.1	84906.5	62797.8	71293.1	73608.7	55121	71139.1	43499.2	60779.3	69883.1	79075.9	85137	65502.7	56909.4	89973.5	53066.1	67261.8	96185.1	81511.5	87241.8	81862.7	86193.9	72898	95832.5	60313.8	66019	77207.5	72227.8	86192.4	64954.5	73553.6	78227	86210.7	90602.3	71034.5	58166.1	81183.8	92982.2	76321.5	85249.3	70472.1	96398	91087.6	90188.3	81536.5	85348	85463.3	76003	72572.3	79756.3	81569.7	76199.8	87719.8	89249.8	55294.4	113021	72508.6	72206.4	57750.4	90760.8	69623.7	74387.1	70852.7	77477.6	66698.5
P15848	P15848		ARSB		489959	519821	100351	95010.2	97730	784632	654034	371497	91228.3	831674	906554	720705	375847	114943	414373	758869	590454	346481	624082	550545	105291	105466	87346.6	363201	521710	585377	403346	98903.6	439480	600585	88174.9	610249	104281	564674	572963	586097	101612	646633	116391	112948	467946	95442.3	107947	104767	109329	525001	625544	126464	441259	94510.5	719264	387684	458508	381597	565604	467114	513715	103429	589660	515514	96739.9	79089.8	532840	126897	104569	632356	88895.3	710974	411235	101224	713604	610777	261407	361734	628869	214820	380060	488735	658485	714992	883393	92548.8	672191	85371.5	477168	389421	89964.2	89952.1	685827	531372	386100	400196	633267	461319	438367	766060	459512	656493	611892	519617	757727	705982	112199	533193	373677	477784	507937	98716.6	784144	99835.2	611921	597373	851889	457458	429664	596861	105256	563536	719940	736577	607501	82378.6	102358	425912	737002	766402	104258	596263	455845	914713	702802	620506	82759.4	331381	602187	97536	221343	372352	83843.1	106107	98333	596650	89054.3
P15880	P15880		RPS2		3067070	2694780	2998890	3019930	2933080	2343690	2583670	3226420	4589300	2492270	2212120	2269990	2731210	4658800	3250740	2843260	2468620	3352640	2784770	3143070	3060880	3953690	3396310	2887480	2104310	2449950	3305760	5332700	3441280	2047630	4513080	2310290	3744800	3245350	2720060	3428630	5210740	2221330	3862990	3551210	3047450	3605700	3406440	3369590	4099970	3269650	2910480	3289890	2998250	5242970	2072880	3535010	3114430	3202620	2246020	2527750	1811520	2986970	2179670	1690270	3995660	3347940	2241080	3111100	4702420	2420120	3306350	2174820	3372740	3463220	2469630	2569790	3965120	3308030	1895840	3008840	3590670	3282560	2481820	2669660	2128370	3694400	1779050	5032100	2438640	3060470	3687730	3566780	2268360	1847620	2840820	1602860	2260640	1651810	3236010	2273240	3215410	1960320	2128780	3054260	2460420	2162680	3176400	3058350	3665370	2722240	2460400	3498700	1965530	3336960	2165430	2300840	2299330	3140400	3156620	2666570	3260360	2481960	1798070	2191250	2385080	3416340	3743210	2583590	1905360	1501230	3568060	1947190	3071060	2134440	2869760	2252740	3571360	3286050	2316060	3483140	4447280	3606320	3241770	3576920	3653760	2345090	2803780
P15882	P15882		CHN1		38533.5	26633.8		22226.5		41394.8	34627.4	37262.4	29581.7	53330.4	57946.3	32939.1	33091.3	19971.3	22783.3	53931	44386.2	30174.1	38953.4	45117.9	15172	15982.8	15473	33670.5		50470.9	28579		43572.8	71544.6	15993.2	61360.2	15678.2	56669.6	100910	42792.9	20587.6	67598.2		9877.92	57389	15255.5				55323.5	51151.7	13224.9	29125	18285	50215.9	20346.4	32895.7	34477.1	86981.8		33066.6		48650.5	58873.7	27938.4		24434.3	13652.5	15108.6	57370.6	10403.8	59483.9	36108.3		93056.1	79155.1	28852.3	32552.1	55081.9	24629.2	32229.2	45118.2	68164.4	58961.6	87468.9	15379.6	67104.2	19359.3	104581	26956.9		9181.85	107543	138599	26034.3	67093.8	76744.8	28288.3	51339.7	61092.9	14205.5	56084.8	72076.9	54813.4	49505.8	76161.6	28598.5	56126.7	18316.4	42418.7	107085	11534.5	75688	13459.8	89898.1	91859.4	58339.3	37535.3		87269.3	13670.3	51223.9	62401.6	55247.1	54480.7			91050.7	58588.6	56987.9	13339.7	69543.3	45783.3	81786.7	57291.5	75942.4		33884.2	53182.4	17517.9	25053.3	34788.3			13983.4	46210.3	17807.4
P15884-12	P15884-12		TCF4		206826	174958	16373.1	62277.6	20160.7	78426.1	180686	109076	38765.7	164614	111941	171615	160819	31351.5	149201	168976	157144	148319	159927	196113	29031.6	50016.8	28829.1	147845	167156	89017.1	131637	67400.6	157158	34330.9	45964.3	121143	52794.5	153565	47967.7	184192	39982.6	81174.7	18785.9		179671	12145.1	32521.7	44005.7	39223.4	172906	130982	33826.3	148445	27477.6	122115	117307	167772	179824	24079	44634.6	192344	61157.4	200972	203069	52928.7	31979.9	222227	47812.4	23739.1	78260	32231.8	54179	124336	55456.4	47799.8	60005.8	57441.3	178328	69155.8	80732.3	119412	158445	77542.7	56517.5	84760.2	31675.3	101425	59985.9		233130	25939.5	27648	94176.6	29001.1	211030	231532	178317	213860	184892	80259.5	171177	65872.9	94013.2	175451	186167	31407.8	58090.1	205629	166946	164310	28522	42403.6	58939.2	14204.3	94333.4	47491.7	93575.3	183945	180123	38981.3		96528.5	162375	151159	86476.5	16082.7	42684.6	47744.8	159921	157742	38806.8	88434.2	200479	93910.5	180096	70564.4		145279	161799	20490.8	75074.7	113228	49191.2	32843.3	24375.6	163206	14517.2
P15907	P15907		ST6GAL1				17479.3		11126.1																18135	16241.5	19210.6										22700.5							15500.8		18114.6		24902.5	12912.5								19621.1									11936.7		17388.4			17157			16345.6							10287.4					20778					19128.2	25123.6															11218.5					24920.8		15132							25084.1						14137.8				9398.74						13088.1			19026.9			10800.2
P15923-2	P15923-2		TCF3		168404	290469	35404	41612.4	32485	48960.2	191164	130592	54613.3	114216	38268.6	120171	125808	43998	115948	104804	182367	136394	182828	242213	31275.8	45055.1	28133.7	120955	237881	92564.4	149872	51463.8	207468	25425.5	47993.5	80808	52544.6	197687	54867	194813	65043.7	71076	36799.3	35493.7	208262	33916	36062.2	56727.2	34879.3	203340	201819	35647.1	155278	63708.4	119704	143961	240726	121087		25829.1	244388	53888.2	237977	258085	43191.7	30904.7	209450	62286.8	50096.4	99687.2	36080.9	118252	138128	54132.4	44035.6	52620.5	86415.3	174923	98498.5	115044	131115	228919	119359	55868.3	70914.5	29517.9	93942.8	59282.7	29007.8	205169	35836	28690.4	61675.6	23075	185717	191212	147814	220665	207563	63785.2	217886	62109.9	78883.4	216636	97998.4	40946.2	42067.9	249276	165840	216104	29424.3	34130.1	47549.9	32494.1		21400.6	49287.8	178299	191725	25228.1	55043.9	57406.1	115383	138349	45718	35807.2	31147.9	28220.4	121473	145351	41088.2	107376	233398	41900	158410	99833.9	31289.2	156437	240060	38102.1	86748.5	164810	22870.3	37087.6	22091.7	199791	31547.8
P15924	P15924		DSP		66896	47059.8	261951	362221	276708	86973.7	257727	104648	314969	32347.6	90900.2		102065	428534	98813.3		101196	103189	54316.5	44421.3	259554	336883	266082	92101.5	34574.3	45083.2	102590	344404	91271.9	58489	288845	52492.4	255830	50719.3	28536.1	64457.6	296237	36979.2	310280	264036	88158.8	293751	357729	310306	301558	82467.2	19546.7	347788	32108.5	305055		107606	47819.6	94743.4	39033	23078.3	49055	339602	41861.6	36221.2	464924	277942	55169.5	289846	339005	32935.2	253709		104605	360717		40766	132121	74510.9	23378	112069	104584	80301.2	217763	19982.6		262660		331297	16588.8	39699.6	284052	269680		27977.2	81170.3	39663.2	15117.4	40825.6	84888.9	23928.4	42300.4	25979.7	36627	47864.2		35263.9	467584	40673.9	67130.8	77068.9	34560	268943		277676	55575.9	24423.8	25154.1	28166.1	64536.6		269572	42021.4		34809.2	30914.9	272021	272368	20691.2	111807	247228	277422	44187.5	65578.6	68165.2		79884.9	269103	72585.7	30502.8	276155	118283	95041.3	270115	266504	393796	36993.7	255080
P15927-2	P15927-2		RPA2		510382	565689	345092	153884	348784	307852	428673	453309	377747	236027	343386	297887	443421	296811	321152	319795	268913	490997	503894	669758	497384	378614	453056	407091	369698	234310	417654	393678	440671	203818	369727	259845	499058	582241	197105	565391	385106	305452	243417	470080	503175	527531	208308	230333	439758	631540	507116	185495	330435	219616	361762	423835	371166	646389	221579	191005	398182	326825	624883	344234	262923	444380	316075	283635	416490	232153	383470	170562	478835	328737	345343	186791	476899	399624	153730	279393	537978	472131	291834	340569	303144	507436	209737	323288	245208	416006	484877	418265	315463	146509	461779	354967	311606	287798	491155	219192	369646	262014	222278	525077	340608	250469	262581	616490	430681	436647	248694	347701	303443	347490	199402	325751	292779	463148	421754	274541	424980	343982	305250	251792	318821	345604	419252	281554	280288	304961	365130	208990	422524	296116	388644	180287	498017	374831	460711	507751	455055	457853	394730	502627	316989	448964	377366
P15954	P15954		COX7C		192037	152389	65954.5	89408	82265.7	165104	182231	152027	210882	261671	226608	270535	161018	128855	158689	142171	129710	150842	139825	145298	92776.6	147973	59082.7	235669	222869	191213	204950	141452	276643	176027	149073	228567	160043	144531	179449	146244	195793	225356	200137	78055.8	198153	68603	182002	155221	22601.9	157572	121486	142623	149724	180447	185108	109639	93778.6	197887	159366	155345	166241	164367	193977	134146	168860	69663	231621	173999	143335	169696	71852.6	192255	128496	162816	239499	192478	149900	151427	262187	114533	134845	144382	331272	188945	175449	70376.9	196278	233008	150206	152458	71238.7	91788.6	364876	200796	241692	214802	316159	183525	206687	137227	216042	245347	280060	185933	303867	118622	170410	221900	196148	158427	111380	62477.5	217616	344646	145338	138216	236790	145885	455430	111388	14454.2	220106	212638	126180	212611	105690	103096	221516	187316	154538	61652.4	250274	169639	305683	199424	203859	37887	167166	164549	94613.7	221332	224405	55522.6	62096.6	231945	145387	97008.7
P16035	P16035		TIMP2								14134.7			74857.3	200454					29215.1	12653.7			7472.02						52087.7		5505.5		50548.2	6102.35	117472	7896.54		66698.3			36976.4		4312.33		2294.06			7757.89					11789.1	7899.01				78486.3	25195.7			20752.6												34113.5				51209.4					33115.1	60915		23173.8	14170.8	51094.2					41258.6									18312		27547.6	19218.5					81344.2		42834.6		117825	76761.8						71971.7	25453.2		58551.8			81654.7				31825.7		58888.1			4390.69
P16083	P16083		NQO2		23633.5	21520.4	28505.1		35998.9				99520.8					162762	39823		20025.2				28764.8		61631.7	54127.1			27637.5	73108	78832.3		40853.5		25123.1				71346.3			25112.9		55004.4		21693.2	79279.1							28171						57727			149056	55277.2		45662.8	82173.6		36267			135873							29594.8					36596.8		32791.1			37738.1	36638.3														13719.3						41067.7		52415.7							50789.3					65736.5	42537.2				38923.2						37320.2			45718.8	35420.6		60951	38161.8
P16152	P16152		CBR1		175971	193349	394611	349148	391356	239994	213189	206214	483380	198354	260294	215381	252538	541849	213069	242301	213593	265701	217188	205221	365275	405807	362192	245981	189532	256883	212540	537053	243051	274504	459768	252933	413936	202548	324560	176074	538926	301653	452290	400979	245477	342147	539914	387347	355209	239871	237809	387530	175017	475067	274413	206524	195159	263145	340858	259170	190403	467433	213707	249521	581122	363139	178546	333646	507598	269890	348308	232876	232424	525330	325771	280247	281721	219355	200479	290478	223869	218237	269443	261535	274245	372727	224649	573678	306293	209021	398035	351800	285022	334554	175971	233479	287080	165160	219810	280641	175825	240140	260222	179352	229975	276061	559469	191447	185110	227057	282792	350419	275975	352139	291950	317093	241937	153088	177047	356227	334471	269322	220478	242790	293143	355159	355912	329887	236631	239430	314148	232798	199543	264632	214883	262650	375889	259113	238573	323452	253603	197560	371480	309451	475726	176929	375564
P16157-12	P16157-12		ANK1		17724	36426.6	34146.6	30584.4	29885.7	45161.9	35788.8	4673.06	32442.5	24596.6	43180.4	14152.7	9175.29	35451.1	18312.5	23516.7	34469.4		11920.7	14940.2	42203.9	26833.1	34700.6	56662.6		69433.1	10753.9	52135.5	15789.7	68938.1	27026.1	62544.5	34791.7	20990	77992	10790.2	21140.7	53426.2	34316.3	28423.9	12362.7	36641.2	32209.5	26194.5	33068.6	11794.9	8605.34	37457.3	16950.4	25175.4	24209.6		20559.2	33037	94243.1	110798	7593.96	31977.5	8810.43	14141.7	34774.6	24502.2		35144.6	34170.3	54037.9	33637.7	50539.6	7121.39	30016.5	38582	45759.8	10943.2		49609.8	7705.28		18494.6	30818	46698.2	42429.4	30775.3	62701.2	38413.6	75341.1		32111	24082.2	40331.5	78990.5	8784.76		22880	5626.92		45265.3	33214.3	47257.9	48005.2		27862.4	100902	34573.3		6078.8	21028.6	87293.4	36280	33697.5	32431.5	103881	77803.4	36332.9	3252.92	11937.1	67245.2	46418	55503.3	17419.9	23036.1	48353.6	30661.4	29128.1	79956.3	20346.2	16096.6	39308.9	54352.3		43842.3	16177.6	44705.7	32385.5			36536.4	8749.06	4993.76	31303.9	30025.1	29823.1	5423.44	28267.5
P16219	P16219		ACADS		116528	121277	29636.3	42688.6	24920.4	166791	122598	107526	25697.3	191944	152737	180169	150514	43154.6	160131	138868	105018	115689	142579	124940	32730.9	27524.3	35649.3	136050	112398	117159	126766	26411.4	128156	199161	21535.9	142712	29673.4	129341	164285	95430.9	28563.2	162556	41507.8	32732.2	130230	32175.3	35382	24475.2	27735.6	152503	105207	56392.7	72403.2	32244.7	155510	127641	94208.5	126216	154455	112264	125395	43759.1	119055	84433.6	58770.7	28095.9	101666	31281.3	25951	120063	34704.9	96336.8	114302	31290	128739	137422	14608.2	100067	119357	17070	115256	119410	174330	145923	144925	36443	100212	27553	116524	92306.7	34301	31732.1	150388	109677	81220.5	108338	131432	123673	96661.4	176865	81856.2	127848	149636	85562.2	201482	132177	78343.5	105318	78238.9	120074	113180	27201.5	181923	23178.5	132254	193711	187808	84416	100105	126376	23181.7	132816	171789	151459	152250	25551.4	23326.6	137901	98778.8	124884	27119.9	116559	88616.1	197690	142534	116215	27440.1	93607.9	102201	33792.8	19132.3	85309.9	26012	19255.4	64353.2	85221.7	33865
P16220-1	P16220-1		CREB1		13883.4	10384.3	35606.6	11327.1	68364.8	6582.56	18438.1		15221.2			6842.52		22620.2	39943.7				11755.9	30412.8	17337.8	18310.3	42485.5	31948.5	34388.4	13657.8	34682.9		33263.4	5779.28		9005.9								32359.6		54073.8		26743.9	43297.9				32577.3	23956.9		32264.5	39948.1		4480.13				20488.1	26374.7		55064.2	30426.9	29336			53546.1									12261	32509.5	21561.2			35775.9	74786.7	22278.3	42750.7			57000	49097.8					50221.1	35133.7			52804.5				39260.2	63849.8	17199.7					64428.1	61961.6	48366.1							67211		39367.1			56745.4	49950.4			22215.5	72937.1		39479.6		36182.9	47874.1	37813	50038	25002.2	44808.9		47072.7	42800	38442		24958.3	32536.5
P16278-3	P16278-3		GLB1		191279	106484	33794.4	70152.3	28875.3	161408	134436	99991.4	118784	144129	158781	141631	125881	68629.9	138941	93465.5	112175	80779.2	116076	68554.1	74362.7	118162	97901.8	162494	200546	204946	89436.1	67107	99419.1	108852	98553	206997	80846.1	62436.1	111123	78751.2	77205.3	170679	77922.3	77444.2	108998	147712	91385.9	110903	95390	75115.5	85057.1	95975.8	76263.2	69175	109142	81951.1	68969.8	152167	157845	134722	147586	99046.9	127623	92015.4	114437	104469	187174	90591.5	69169.5	144641	92480.9	139748	55336.3	117837	126472	102966	76480.9	84228.4	247775	74566.5	70752.4	57602.3	80404.5	87878.5	102575	179507	141156	52011.6	167750	120836	90243.8	92079.1	98302.1	154354	104087	174881	88369.6	162997	53871.3	130690	61568.1	124993	243939	94484.1	85121.5	142881	118870	69246.2	86527.4	137220	121323	87577.5	131703	141777	178853	153158	149587	62470	39887.6	143145	93988.1	150550	110668	115377	90543.8	76767.4	99235.7	159137	102259	89513.9	85742.7	196336	76801.6	136771	96189.2	174222	118997	102674	72696	77417.5	59365.7	89645.5	85616.7	82393.3	77545.5	84358	124430
P16298-4	P16298-4		PPP3CB		266828	238358	87111.3	158727	86338.6	440534	296563	243980	157325	416524	418884	371315	232436	166757	219274	329752	293400	239451	265198	239845	75538.7	152377	66153.7	210901	234830	380242	212197	149304	266832	378871	172349	379948	169512	355342	433520	232132	222872	412794	130034	67077.6	267646	75992.7	188459	164667	81720.8	243649	334501	113368	291885	225569	400415	209192	256439	233823	395242	453692	261489	168252	290978	240807	228740	74186.4	208646	151344	170154	446346	82490.5	450802	236829	161600	420938	544041	228429	192959	423088	166727	216444	216880	298670	495836	479804	74349.4	366514	161363	467431	227756	69369.3	62809.1	469043	371021	169814	245751	415358	262518	275157	334878	222801	471632	383208	276603	389581	417628	216670	206026	225421	287280	391504	78056.9	335379	78780	391623	415618	422769	195292	241960	441747	89626.8	390700	369170	366006	404758	57563.1	74579.4	440090	382046	373544	49539.9	373954	209646	438390	307679	363104	94479.8	216979	265967	59445.4	149241	190661	87563.8	44738.9	234110	327979	73008.8
P16333	P16333		NCK1		57396.7	68004.1	45787.7	40913	31031.2	62286.1	77562.4	45985.6	42723.6	71209.8	82053.4	65010.1	47249.3	53435.2	46890.2	72611.7	75314	46005.4	71020.9	47803.2	28626.7	53771.4	71295.7	47227.6	42648.9	103689	42784.5	45515.1	59887.3	63221.9	43216.1	67479	39593.1	61990.4	64564.5	58550.2	48113.2	80443.8	41629.1	41694.4	58863.5	36874.6	29874	37255.7	30919.4	66720	66753.8	30304.6	40775.8	41119.9	60011.5	47416.2	64365.1	57504	69390.8	59447.1	51195.1	42321.7	67022.1	71881.9	51634.6	40923.8	49404.2	33744.1	42552.9	92020.7	52093.6	63203.4	55255.2	39747.2	73827.3	80900.8	57128.4	39087.3	74377	56176.6	38641	53912.7	60701.6	68621.9	84329.6	34796.9	76660.6	40132.5	70085.6	55392.5	68918.8	46601.1	75229.5	63902.1	39897.5	44026.2	68917.6	44811.8	56763.6	95284.2	43088.1	98814.6	74546.7	50899.8	93436.2	76187.1	44911.5	56029.3	42580	70296.8	78384	34900.3	67434.4	58752.9	63564.9	60383	78176.7	44679.2	64632	49410.9	40120.9	78217.8	82298.9	82074.4	82453.4	32277.1	36639.1	63228.6	54319.9	69148.6	63128	66318.4	43607.7	94529.3	69958.7	76546.9	42624.9	50094.5	69050.8	39464.1	53291.7	40854.1	49057.4	42000.5	33349.6	47419.6	64965.1
P16383-2	P16383-2		GCFC2		41659.6	57016.8	58966.4	37969.2	54061.5		61912.6	91902.1	32057.7				76695.5	46076	91173	12203	60093.3	110253	66282.5	57294.1	64352.3	37041.9	66388.1	76280.7	71279.8	14548.5	53810.4	44122.2	66220.4		34637.7		27862.7	40992.5		64679.2	20878.7		42284.1	60990.6	57635.5	52749.9	20367.4	27284.6	59820.8	39564.8	58920.1	16278.7	85032.2	33448.9	25874.9	84180.6	53864.9	84500		10614.8	48833.6	26289.6	44625.4	46208.5	33260.9	67401.3	50516.4	25753.9		29594.1	50117.7	16026.2	112547	23876.8			57973.8	72368.6	14657.7	55927.7	65660	53802.1	41606.9	9708.41	5885.73	43232.9		30015.2		80517.3	51858.1	48123.3			27659.6	58889.2	25993.6	66424	47855.1		78330.5	12982.7		46667.4	18278.1		27962.2	56186.2	71462.5	57654.1		48174.6		44985.9			10868.9	55064.2	53151.9		47527		16671.2	19368.4	15788.4	55217.8	50634.6		27711.1	34891	44308.1	20665	63454.3	8272.35	27537.9	18329.7	45195.4	69924.3	60554.9	57633.1	52896.1	60825	33098.5	45281.6		58726.7	21431.4
P16401	P16401		H1-5		21398400	13821100	7479200	10617100	8689000	16779600	19680700	19689900	8708440	18087600	15171500	18992700	19370800	10489800	26861800	23126800	20330900	21231000	16189500	21584400	7155230	11279400	10064700	21538000	11369000	14973100	36413000	15261400	26764300	12115200	10124800	11472500	7610210	21902300	16756100	27595800	7671220	9351350	11054100	6602060	22565400	8872840	18704800	13312200	8698500	21769000	18924400	11886100	18480800	10623600	11465700	25963800	24549800	23512500	15269300	11930500	7721440	6510450	10864000	10478400	8078160	8596470	10906500	11959000	11621500	12948800	8323460	13217800	22179100	6949400	18393500	20473500	9943570	13484200	14072400	8694760	33783700	22737200	17335400	24341400	13691700	8547940	13722100	13020600	15194500	14136700	9065100	8289320	20104500	13422500	17053800	7483450	23292800	7211970	22307800	14648800	16754700	8647230	15256200	24692300	18054900	12352000	7270730	24766500	21570500	20946400	16039900	7776310	20837900	8646520	16706500	15144300	15639000	21962600	17104100	13300900	8852990	14769900	15865900	12255700	26570200	7682810	9657040	17862200	14459100	7111220	7466500	13755900	23890800	17246000	18162300	12833000	9191210	22519200	12733000	7819780	9859860	22485800	7564480	9789790	11007900	11541500	9365580
P16403	P16403		H1-2				80487.1		96396.3												54828.6		250283	80192.8			154502																	129935								29905.7	63995				153011							22253.2					5655.36		87194							136553					120216	127050	6122.06	150886			91190			90854.1			47596.9				48245.7							176368		195555					90169.8									105137						57541.5			145557						123812						159779	164801	23800.9
P16422	P16422		EPCAM		9487.75	11244.3	909639	668436	1130390			32422.9	501540	16391.5	3145.77		28739.4	687030	30679.7			46486.6		17725.9	648340	765412	802690	32764.8	9565.64		28413.8	612421	16239.4		486327		522679	9828.08		18734.7	644962	9177.19	999118	726667	13318.6	703936	926420	782473	609477	16287.3		535195	5731.88	648940	5821.76	37687.7		29740.7		23116.7		642268	9194.43	3566.02	517397	514167		889863	821636		593416		38266	538661	5727.57	7711.18	150647	23147.7		157542	25807.3	15172.4			455572	741858		701428	18612	14673.7	857143	740312	615012	16175.1	15136.7	4221.68		16023.6	12079	305869				8194.64		10369.2	412422		14899.9	19967.3	21757.4	705147		845852				3340.15			774314					799727	720823				774083						652218	25986		817269	146911	27588.7	771109	734902	894476		667190
P16435	P16435		POR		438860	387700	539363	596087	518727	552035	326599	335015	613669	592365	535254	576949	277193	618184	321602	523596	345998	285826	394612	355039	504554	693998	514329	329498	339428	581988	409255	686842	360810	462035	550658	524839	617800	369117	481872	442983	570741	485224	554877	544038	387670	638873	754403	724240	603647	365451	325397	686638	419473	633466	439461	394366	363458	284517	523222	567215	325478	573141	324981	279461	642657	576023	357476	640425	624866	551003	591226	521167	338542	522323	459584	478557	417908	304024	603551	367624	350978	408820	465820	481349	450131	517219	598545	620232	554814	295919	538428	557947	422881	477689	376826	252257	469320	298371	387925	429146	379399	475864	541052	374522	494780	567880	555605	347723	375399	373154	613219	524163	419838	601818	558909	498843	458863	413976	384948	551991	591963	525902	500408	429939	437605	562791	591025	498396	453235	417968	589160	535303	382299	452488	515783	530437	522133	250738	305122	577477	358435	335809	525208	593055	737258	303297	473586
P16455	P16455		MGMT		61862.3	54987.5	63588.3	16597.5	66284.8	22769.7	51189.8	72296.7	42687.2	35292.4	18000.4	36836.8	68405.8	36441.1	47158.5	20775.2	51879	54878.1	68593.5	48548.7	67782.1	27541.9	78190.5	56737	48954.6	17335.2	53036.6	39344.1	54471.2		24853	24542.8	26205	48825.7	7631.42	45257.8	29011.4	32304.8		72372.4	53050.9	77065.9	21606.7	27854.4	77977.1	51963.6	60875.6		51636.4	34464.3	32989.2	54257.8	37625	67314.3	35139	13879.5	32721.1	29851.6	51047.1	41496.8	36290.7	47526.6	40401.1	23899.7	25077.2	27500.1	57278.5	22443.3	76844.9	23435.9	15068.6		32112.2	33527.8	49156.8	20833	60870.6	52795.6	11002.6	22469.5	24328.7	69619.3	47776.7	45896.8	32203.4	42305.9	72038.8	64697.9	15235.3	44002.1	34535	32976.5	13011	47764.3	49571.3	11242.9	30310.4	57239	15128	48410	22588.3	29905.7	35987.7	43543.3	28197.8	57734	50028.3	76470	21266.2	67314.2		24991.8	51045.8	35444.1	138517	25644.2	86872	19883.1	14695.2	18260.5	28164.8	78787.6	83751.3	23770.8	20598.8	44375.8	61139.2	28556.6	42745.8	44561.6	36599.9	13355	61976.1	65072.8	63832.6	85046.4	33207.1	53212.3	90149.1	88850.2	36824.2	53323	72154.4
P16591	P16591		FER		74371.3	67672.2	13007.1	35998	15599	89398	43890.6	66104.7	12361	67716.7	31996.2	74322.6	56085	13433.5	47198.4	58884.2	82614.4	68250.8	78975.8	84646.4	9420.85		12166.1	58209.7	35749.1	73738.9	33628.1	20592.9	59955.1	58822	10586.1	80247.6	18126	52371	78880.3	96153.2	14872.7	74505	30396.9	10538.9	80043.9	12320.9		11191	10329.7	92275.9	74597.5		74416	10793.1	78554.4	65088	81674.4	77664.4	67462	87343.3	34208.6	7915.21	64034.4	63436.4	12921.2		56401.4		13074.7	90614.9	11640.5	75430.5	57154	9215.92	94474.9	70922.8	21492.5	35583.3	70081.1	15107.7	60809.1	84501.6	54286.4	87731	68235.2	10239.4	83421.1	9569.71	83562.9	68127	13830.7	10034	85590.6	66149.2	59101.3	55075.1	72877.6	28217.7	83386.5	60027.6	56108.4	86696.7	69603.4	81454.4	45121.7	85251.3	21051	70562.4	52974.1	112683	58228.1	18194.9	63974.1	12281.3	67763.5	51045.7	51084	21254.2	108856	70340		57344.1	67967.9	58115	98445.5	12327.1	8974.81	84346	74662.2	64427	56384.7	71150.7	82163.6	49306.1	68606.4	98539.9	9568.3	77344.2	121706		19808	39966.2	60221.5			78381
P16615-2	P16615-2		ATP2A2		1842680	1382480	697682	872337	600792	1294950	1543550	1734270	1323810	1557980	1248310	1664390	1342060	1313250	1703440	1550490	1395150	1451140	1765240	1473800	741813	1425740	715946	1705450	1466580	1534180	1886190	1376420	1889680	1551990	1219360	1644670	1479170	1462850	1579430	1686820	1244620	1708170	1266950	620170	1597750	712831	1665080	1546020	716738	1422530	1305500	1549060	2012940	1382020	1392360	1941440	1623690	1482300	1649620	1607800	1402980	1117090	1151220	1164360	1319140	660416	1636500	1453530	1386900	1444980	755001	1390350	1593950	907896	1196620	1414100	1197090	1540080	1457820	964790	1862600	1508680	1479340	1384860	1134610	687048	1526030	1288990	1387910	1588910	694945	713995	1342390	1362370	1872530	1253850	1475200	1293170	1524040	1260750	1855790	1528790	1568050	1433420	1611950	1541730	1151140	1320140	2068000	1578790	2094260	653827	1591910	712329	1416880	1549020	1512470	2063300	2188900	1698690	709381	1595040	1489080	1319360	1268690	692488	665700	1797960	1265340	983604	674272	1552090	1510560	1294860	1532280	1383530	650990	1542840	1164060	663648	1330860	1710710	687895	679414	1807120	1124400	715307
P16870-2	P16870-2		CPE		586125	535448	13524.3	36292.2	26044.9	810551	694393	329119	20752.1	609211	712235	682088	376186	14073.9	389640	632496	634903	344243	750086	244214	25728.7	23801.9	19346.1	386120	576632	1057590	367460	40730	577748	1110670	43631.1	1165900	43058	214326	991999	261938	22572.4	1442100	43278.7	10199.8	529657	31595.2		28102	27846.4	317726	415498	32430.5	461772	17441	629465	349957	483280	374803	1086950	1091710	584256	44431.4	706308	537896	25376.6	23964.3	586563	14724.7	37621	1211740	34753.1	1312840	331039	31069.5	732362	712332	108294	356799	1240970	150955	327918	302535	580944	551931	754038	21893.4	1363970	32429.9	1066850	611906	18460.2	30827.6	754434	1025270	379035	617802	498962	779470	283269	573305	529854	1542620	1424510	242960	671031	1067860	28746.8	229495	307757	498955	1240850	26575.1	646065	15134.7	1370820	1189790	726389	580049	712683	943143	27682.5	1309670	694353	601277	618056	27249.8	27718.2	1008110	502736	605476	24472.4	1416880	305963	757414	567276	1341550	28035.6	367866	415228	17649.9	179686	354417	25577.9	19770.4	20598.1	383925
P16930	P16930		FAH		258703	282202	88753.9	162951	121521	233377	279446	227971	213637	289858	246618	300563	233858	179806	216664	312675	243069	148116	289548	248838	107061	149372	95013.9	183868	213686	349766	189384	174752	225557	297241	153695	307544	158431	286885	214520	198678	164697	373769	183363	67714.7	238142	117489	95479.6	102727	102652	196511	169222	112992	181465	201920	235898	194724	262139	245385	220006	214664	132093	130396	277316	319936	178437	117794	174577	125895	97505.2	367911	105798	402519	266358	135099	158016	197467	167533	150594	369131	186066	201934	186064	180915	200182	236401	125128	382255	171383	250043	232314	118569	102344	212451	275343	140319	227644	239205	198950	192841	232749	193045	241444	399586	199040	316997	264479	176134	216252	201059	248032	244269	115050	201088	84713.4	271998	234950	207907	156472	222223	172477	93009	373150	298664	305749	147318	90059.9	118194	215112	297979	293557	92462.4	312159	208141	284313	286426	411653	116903	202726	248146	98905.5	167392	168814	92179.9	133703	113045	174234	82692.6
P16949-2	P16949-2		STMN1		1262990	1195410	143376	169566	188448	1717510	1336920	839379	265394	1741310	1697650	1808540	947596	196614	575778	1014460	936031	492520	1371820	1357050	253930	304000	257572	1031010	745443	1230440	609818	359978	1371160	1126520	304386	2021420	200764	1504480	1107270	886196	331669	1635030	169330	182471	1342930	210433	288859	212977	195260	1392730	996986	104506	747015	345702	1392170	575073	1265530	958566	1372220	900372	766541	251927	2019950	1745320	371493	309059	1129730	171240	189493	1323360	275532	1648300	496735	275251	1083350	1640170	249377	292925	1096440	400801	710307	910725	815913	1145670	1471590	242161	1406020	431655	1673440	1503240	228397	245124	2075390	1346980	669388	1440950	2259430	802718	1101220	1324210	557666	1061570	1732010	1140090	1193560	744163	334367	1531580	888736	1393030	897195	182719	1670810	256341	1657520	1019600	1552060	707983	241947	701569	194352	1575750	1819920	1232490	1122520	222696	243214	1625210	1552940	1834530	249243	1573820	1289050	1456180	1286710	1595700	170736	1021210	1466420	248022	297531	534854	217945	186737	184958	1739980	438304
P16989	P16989		YBX3		353839	530305	1590580	582850	1671100	206794	460068	520971	692936	388467	274281	466169	519573	674952	466308	406126	423382	519464	454287	437311	1446680	652377	1417930	394309	524834	301996	409826	597389	436052	406491	741382	286755	683150	390231	270931	341566	660172	253591	619131	1826240	398134	1513310	433312	583274	1534160	362494	440364	544928	564512	666049	304045	491815	428017	449983	198437	249245	516194	640734	464299	441247	726788	1567730	460859	577351	602198	318038	1608260	342987	500479	731393	238249	260591	549731	523710	279842	621485	439624	392324	306815	156008	293568	1699080	297766	552096	239356	648710	1505590	1339800	239684	201551	546790	532776	268543	508592	428256	239934	556529	159544	346973	366734	327001	252666	577973	459593	504670	432095	236031	1506540	258243	1580770	249745	236129	214206	497309	267767	298742	1624000	256419	336046	345348	253144	1726190	1799030	238167	325457	292332	1461460	232936	365675	331888	346781	308945	1359280	513618	442218	1718480	570772	458778	1744930	1516880	491399	362432	1631450
P17019	P17019		ZNF708		11961.7	10679	4857.2	7678.14		18286.4	12750.1	10113.3	5307.34	13212.9	17663.5	6612.77	7728.24		8004.26	18021.1	11925.9	7167.2	9690.33			8761.11		4692.07		7689.7												16992.7								16390.5	17094.9	13592	17176.7		18658	16689.6	21073.6	13020.6		10365.2					12860.6		17710.1			16228.7					20067.2	16942.8	14046.5				22102.9	13600	17251.9	21863.9						11463.5					13360.4	6153.1			16259.8		12251.3	16219.6		16348.5	10828.5	10202.9				13717.1		6371.29					13645.2			12504.4					19639.5					11975.7		6058.91	15837	21704.2	12987			19889.2	11072.2
P17026	P17026		ZNF22		205876	215277	79721.4	45642.1	67304	218338	241525	117456	53488.8	104073	66511.3	48197.3	136612	57048.3	144431	120821	316856	288101	197954	154769	76515.2	114635	49939.4	167899	123744	165305	160563	66408.6	232470	194764	112670	176597	161979	144399	159810	393464	75871.3	169953	63344.3	81306.3	229446	61377.4	96791.8	122176	60789.9	235600	340476	110144	231822	74467.1	147934	230925	209459	93928.9	161222	200265	90911.2	100429	98768.6	104076	82419.1	53924.4	131972	139531	110724	150040	65693.8	181593	131719	125441	222105	295371	110183	144265	148452	83717.9	180183	170439	193715	275855	105928	54575.7	178294	71156.2	174717	175688	74101.3	50589.5	161844	117819	235267	79007.9	137943	57837.1	360036	175463	160687	166015	151078	289349	179116	258278	71555.9	200191	186380	275566	271609	80525.7	171657	70765	176692	163151	199348	237042	474518	172808	98128	179045	126721	192107	227601	97806.5	71205.8	147349	150841	94307.8	74355	165494	213872	157640	180978	155071	70884.3	206096	165610	78930.8	77423	189684	93053.2	89644.4	104889	207362	94257.8
P17028	P17028		ZNF24		227294	240118	66882.8	103864	78356.7	153984	240197	246938	96828.3	155528	153568	180127	205934	144346	177918	133249	229207	161066	255695	242746	97224.7	135141	100751	166086	164809	92099.9	241990	105601	255415	90680.8	131677	99603.1	88951.4	273972	122799	284808	124010	122181	102666	106686	257727	100387	98296	117373	99008.2	261899	290313	82416	248782	113274	196990	213742	277620	175406	112166	90069.1	166608	104447	177545	227824	155288	109744	148952	146693	119441	103623	83369.8	123374	234300	120482	180561	135249	162135	259636	86197.7	192260	242085	279746	164274	178129	156556	107248	104486	77293.5	105460	216784	112740	90895.6	131446	128183	248626	147427	178246	128856	263472	145635	293467	134702	151693	254553	189779	124802	146794	237195	248292	202676	110814	103770	134136	104250	101711	113352	141399	297536	241406	124813	98247.2	111096	162303	139216	161015	77075.7	103339	104708	173340	137480	95129.2	107902	262649	137218	162415	91608.8	89037.5	193393	291102	76599.9	144622	206671	90611.9	95227	81750.6	254648	75904.2
P17029	P17029		ZKSCAN1		57027.3	43862.2				50748.5	73076.4	19485.2		30041.7	41785.5	25867.7	26887.7			28241.2	93531	20991.6	66539.8	75217.6			2163.66		24875.3	21372.5	18510.7	60005.3	68653.9	28498.5		23482.1		72480	72589.9	70052.7		42498		5037.28	55137.9				31455.9	66142.2	99903.1		33136.3		10838.7	25091	79162.9	20610.8	40479.4	28234.1	20461.3		29751.7	46167.3	9109.49		33937.4			56236.3			10770.7		26373.2	56693.5		61705.9	48817.8		23481.3	73419.4	42978.6	36197	20851.2	3447.92			14081	38220	7558.85		59021.1	41865.7	44957.3	19716.2	95178.9	13489.3	85402.5	35811.5	38424	13569.3	70805.4	70643.3	18137.7	58482.4		59037.4	55676	53270.8		3714.18	40068.3			22907.2	16393.6	26654.9	54018.3	43608.4			11152.2		61711.7			50309.5	90775.2	32809.4			72572.1	28206	76773	59442.9		46320.6	64820.1			46087.1	25593.4			55407.8
P17050	P17050		NAGA		21722.2	28560.8	11778.3	12858.9	5383.08	14680.6	35169.4	10017.8	13432.7	25438	30539.6		16155.5	10933	24594.1	35539.2	12939.6	23105.9	13533.4			8508.35	5975.7	32958.1	25407.5	40709.6	19413.7	12727.8	23644	22874.6	12663.8	22812.1	7372.5	4816.71	28434.5	38795.6	13174.7	55883.3		8649.66		10431.4	35901.8	10749.4	8383.14	18659.8	32639.5	22677.4	21310.1	9423.96	43176.7	26682.2	26181.2	27179.7	16843.2	24851.2	23977.8	20455.5		33763.2	4793.12	8656.69	11205.1	19850.4	23414.6	22692.4		46417.2	16013.3	11453.1	23129.1	43949.9			54251.4		14422.1	22466.6	28408.8	48876.6	44477.9	10166	48022.3		70154.1	10181.6			25736		10782.8	20087	60608.1	29242.9	51520.9	27104.4	23528.9	63562.1	17521.9	19522.7	39807.5	45604.3	28616.3	22815.4		30998.5	26019.7	10214.2	16477.6	9144.46	10971.3	20046.7	30650.7	14162.3	68861.4	26113.3	15043.1	44566		30554.6	22428.4	8487.44	9950.34	26544.1	42367.9	42768.1		26247.3	27427.3	32751.8	41180.8	21817.7	10841.4	29379.5	36957.4	11353.1		29329	12902.8	18863	11790	34978.5	11625.4
P17096-3	P17096-3		HMGA1				7616.33																		19160.7	3446.26	16429.9									10311.5	7172.04									7597.91							10677.2													14639.8					20373.3															18974.9					19150.1	20498.9							6035.76		12882.9													36162.4							33161.8					51502.3	57456.7	6434.97			39751.8		17958.4				7051.46	12935.1		21679.1			50631.9	20307.3			115752
P17098	P17098		ZNF8							33425.7		15861.1	11244.6			15156.2									45528.6		9322.47			14774.5			29305.4			13991.1	55701			45147.2		13172.1				7064.62		51435		32488.4	42483.4					29026.4	29559.7				12621.9	41716.9			43559.4				35619.9					31095.6	20090	24756.4			28175.6		17208.7	28475			46186.9	9512.77					13261.6	16147.4	19346.8		44169.8		33610.4				33440.3			42748.6					27546.1			21318.4		13059.3					25280.7	33937.5			11903.1					18161.7					52664	26573.9	15617.9				45795.2	15670.7						41419.2	39981.2
P17152	P17152		TMEM11		101236	92098.8	142585	64534.1	134735	204005	124965	136376	86563.4	190477	253442	175386	114567	37545.3	125048	190633	98143.7	132275	131361	152508	135972	79810.9	145817	137873	148465	146249	137675	62249.1	89310.4	155567	79892.9	160592	119739	124500	212659	100520	99989.9	184733	125789	136622	103117	112221	115984	83240.2	117815	144125	116948	102664	120030	100644	166890	146823	99683.5	113999	161474	177484	114651	60095.1	125799	94900.5	49031.6	108143	164980	106475	80013.4	132786	119826	156380	138146	54761.2	223366	158308	75651.9	174736	180677	73138	132377	96314	167230	160115	182922	136396	155576	82582.2	178166	111750	101591	140021	230956	153683	188477	123346	161516	163366	116485	212365	137405	204916	201535	108291	188880	243426	44353.8	141359	167772	115265	226158	114920	250638	151620	158107	173246	200337	142329	82296.7	177651	115294	134922	219866	197733	155555	138675	105750	154739	156502	172114	149092	179385	118325	221530	211782	160921	114200	125629	132563	71379.4	74655.4	136587	165803	103114	75499.1	98271	190769
P17174	P17174		GOT1		1374860	1551460	1035770	1167150	1021180	1524230	1674380	2236810	1213270	1402460	1426770	1409550	2476470	1249910	2247160	1483730	1775490	2663270	1682120	1435190	1066170	1117620	1136450	2288320	1749950	1522990	1903980	1248750	1615950	1380530	1186320	1483460	981984	1567810	1269830	1387720	1304120	1781490	1057250	1115750	1570320	1067140	1150040	979020	1021890	1242620	1641900	903703	1713490	1173050	1536050	1770640	1682590	2333550	1267940	1182370	1787860	1130880	1712500	1930750	1546730	1020970	1762020	964158	1250790	1816430	1081550	1914660	2286230	1235490	1572250	1324350	1263430	1882330	1649820	1353840	2142180	1350760	1568920	1515480	1606290	1089210	1669770	1322530	1615110	2232800	1045230	1170990	1606470	1448090	1497620	2151780	1643000	1841760	1267980	1394440	1601080	1539240	1816310	1495170	1583440	1155670	1473350	1510570	1699470	1556260	1126540	1083590	1461330	1107400	1330880	1262200	1492480	1411700	877831	1259690	1195140	1696770	1484630	1691940	1305820	1184840	1109260	1375420	1568220	1692400	1073580	1557990	1319590	1543820	1780630	1889440	1051500	2643770	1781870	1130740	1301290	2054490	1173490	1059990	1038430	1695720	1189530
P17301	P17301		ITGA2				59996.6	67606.8	62731.1		13235.8	15657.9	40269.6			11412.7		72992	17771.8				10584.1	12961.6	49215.6	73408.4	69843.5	18766.4			27777.5	44504.5	19279.4		59928		50067.6	10301		18693.7	58154.4		68805.3	57416.4	12184	51069.9	90939.6	51975	55447.1	30300.8		106666	12428.6	82713.8		15676.7	14614.7	17785.7				20895		13292	66753.3	54535.4		71785	53389		55874.1	10533.6	16532.9	33344.1			11929.1	21936		28942.8	22514.5	11350.9	18993.8			45510.4		60692.2	10938.4	18127.7	40881.4	47227.8			21610.5				18253.6		12321.8			10472.6			42649.9	18323.3			26013.8	63326.4		56201				23089.7	12612.3	5855.07	53520.1					50685.8	49417.5				45125						46276.2	11536.2	29111.8	47097.4		21935.2	43563.4	63900.7	131188		47540.5
P17302	P17302		GJA1		126949	179695	543702	796089	572948		33813.2	91196.8	1076300	15606.3			78206.1	510803	86847.3		55922.4	85268.3	32211.2	97993.9	493288	1166770	465277	82827.1	131821		64968.5	1110400	147799		1016080	14684.3	935950	45725.4		68617	999326	26149.9	1050840	561366	143746	586170	1062450	1348330	524531	90257.1	53242.7	948460	101392	1128370		91124.6	182290	92551.8	17713.9	27670.1	152920	1011930	91165.8	146878	436022	519544	168687	1298000	1170450	17443.6	546234	22323.4	61066.5	945609			1823500	82646.7	26114	1510840	93770.5	100208				517072	21114.8	859236		79669.8	450030	553377	16879.2	17623	101641	94046.4		139100	101788		86029.6	35904.3		88177.2		14769.2	601650	87612.9	59143.2	145005	18628.1	524505		527282	17996.4			122118	129116		567433					559319	550443	10553.8	19077		539540	32606.1	81329.4		4827.27	14930.7	483884	104770	51693.5	632462	2002770	79878.6	587195	577407	749214	30531.5	552226
P17405-2	P17405-2		SMPD1		40105.7	38274.9	44238	64908.9	49907.9	52925.2	42219	49762.1	173107	42964.7	50900.7	59805.1	63845.4	75977.5	60881.1	30207.2	50781.2	37151	52178	37544.2		96477.7		61969.9	63826.3	96384.8	42852.7	7197.33	61801.8	53920.4	33193.1	96588.6	70079.1	38511.2	62250.6	43300.5	120739	85375.4			64784.8	24270.2	87128.4	41413.2	32640.2	47749.9	34576.6	32048.6	49286.6	127665	51179.5	46478	64553.8	45402.3	87723.4	107384	64576.8	89193	60307.5	46041.5	82938.5	26569.6	65359.6	107250		63540.1		62415.2	51152.3	74809	31344.9	71139.2	51721.3	69681	82839.1	39598.1	44940.3	27251	58551.2	53956.5	58944.9		90722		92227	57203.4			46753.3	69985.5	59965.7	94241.9	47524.6	79889.4	44167.7	51990.2	43948.3	99316.1	87530.9	38739.8	49264.5	72454.9	98272.9	27697	55532.7	56704.8	50793.4		46139.7		82023.4	60822.9	59143.7	51003.1	34644.5	80886.6		72568.9	54398.3	51708.5	62572.1	6033.73		74155.5	54153.5	50892.1	54073.5	87610.9	35905.6	60142.9	48682.9	81011	55389	64489.6	40030.5		55628.2	36026.9	32808.3			33542.4	72094.1
P17480	P17480		UBTF		440196	343645	375001	360683	378683	553022	528619	548587	452195	577244	636072	623147	465282	465619	475813	548719	454858	434484	532595	595730	430904	514266	443476	492345	462706	359974	710202	492109	421559	261639	491175	320266	463607	640768	396878	662205	430547	314041	404449	446204	404241	441778	582107	536966	393014	641500	592519	457260	652112	467312	476478	594107	401754	509850	324971	292066	469970	452096	323105	315986	438789	429141	524275	521787	501113	350418	445696	336033	539437	442112	583024	589797	479013	594162	348332	474981	641760	627943	577025	662319	471739	459562	361020	521623	365894	473334	402738	458745	599131	287383	736523	520273	591518	470329	657347	554152	616620	324015	349137	646256	524551	362636	427863	627459	729918	460310	368095	445744	646969	456892	347156	332300	558737	625419	340115	382072	468103	301788	497072	512145	631772	463945	468753	381869	554985	426679	454620	344735	612999	565564	609185	367831	408732	555805	622809	403988	442732	585024	490215	383416	475875	564920	548507
P17535	P17535		JUND		103930	115503	51502.7	62637.2	45032.8	103920	126986	117077	39109.6	119479	113332	143729	83805.5	64547.9	74557.6	132579	142220	70869.5	138965	124685	51801.5	86406.2	47817.2	56886.7	116687	115930	109606	62271.4	115827	65331.8	56454.5	109937	55872.6	121621	86632.4	104509	65595.4	141539	60066.1	57773.5	130782	58809.7	58038.4	89008.5	57250.5	114931	143044	78543.4	119948	63020.3	158324	107279	122119	67400.4	82123	74050.6	133798	73200.4	124236	134155	75294	56367.2	136840	85890.7	64112.8	106650	60738	108228	107723	71640	112805	113430	155613	97520.8	68262.8	164709	94492.7	114613	150307	100722	122696	43236.3	129541	54520.7	80738.4	88552	41034.3	52292.7	91635.9	60573.1	113388	89301.9	145607	110420	108053	122070	120740	92304.9	118178	111840	124556	68342.1	50977.4	108914	124649	104692	62179.6	37263.4	108455	46152.5	72627.6	79374.7	119042	117138	83817.9	71023.5	47980	105385	137332	137962	104976	53447.3	56255.2	61093.7	131148	149689	46764	99510.7	154479	115680	137418	130180	45956.4	89681.1	149223	46283.6	152771	100389	48284.4	47605	47930.3	135414	38595.5
P17544-2	P17544-2		ATF7		48500.6	59676.8	9679.14	18659.5	10367.9		37925.9	45266.3	16124.2	17608.5		20568.7	40927.1	32605.2	28508.4	23579.4	30499	27101.6	38507.4	37633	15764.9	29092.1	13217.9	28814.6	40271.5	17368.9	41586.2	16183.2	45437.6		12315	8469.15	26286.2	40949		34787.1	19396.6				42332.6	6665.36	29334.5	37363	16619.4	32841.1	29755.3	25944.6	60800.7	19999	19544.6	54414.9	40492.4	48885.8	8719		27911.9	27484.8	47804.4	62594.2	13319	18736.5	24677.1	38944.4	24486.5	6038.37	11967	16531.9	50270.4	19696.1		9489.35	43015.7	30323.6	18724.6	39431.8	39210.2	44359.6	14389.5	12295.3		10932.7	5345.19	13003.5		28655.9	9569.2	8806.62	20214.4		50144.7	28752.9	22751.5	44864.2	43391.6		46823.4			39738.7	24608.8		26779.3	25741.7	44708.8	53412.5		19615.2	10118.8	7424.02			6047.21	48518.3			15424.9					20518.8	13392.3		16394.1	15563.3	6218.58	7900.72	68343.9		26413.5			34118.9	41935.3	9943.63	35578.2	37549.6	7144.55	11136.8	11187.9	28325.5	11895.4
P17568	P17568		NDUFB7		266910	116473	48585.3	33448.2	76408.8	425873	257696	196679	91495.6	320160	456245	346216	238556	52188.9	316448	282145	255921	258968	283621	167200	54194.2	55336.7	53873.4	281617	134739	444789	263191	158219	238023	413559	95440.4	435763	124542	157152	553082	253754	94713.3	321063	130858	53314.8	233896	70090.8	91814.5	52219.5	62342.4	159327	210046	74810.3	237106	155197	274804	261237	249795	283335	476228	583182	119305	47336.6	215325	161914	42327.5	63780	121858	72006	136980	433872	55489.5	452255	245796	33061	536089	386852	36212	122120	277715	44933.2	288392	167898	232748	593323	583390	41760.6	294483	118257	547718	118632	52786.2	50829.5	499050	349366	154532	88824.5	341294	121934	197626	318257	170523	243174	300092	243567	321266	741178	33384.3	145627	168199	183157	592311	51731.9	415937	57831.4	447046	424156	417868	209171	270707	441314	60940.4	395419	296422	174588	607821	72359.2	58132.4	532297	313555	202901	64699.8	335064	194402	428017	382289	344213	47808.9	278604	205545	64211.6	72844.8	238811	56308.9	67515.5	75944.3	225852	51976.4
P17600	P17600		SYN1		217697	245603	89070.6	334926	88095.7	861189	252142	93659.5	150020	535866	881133	597434	130855	135822	71971.4	613260	267147	72118.2	245340	257591	81331.1	180972	75754	58688.4	272175	460090	91430.6	139029	219606	681664	161324	509247	261587	243216	585476	226221	119274	478717	116735	72183.3	226933	63510.5	148912	142420	93868.1	232384	247857	105923	171119	82313.1	496382	50367	239343	87045.2	587225	528799	465319	245978	298283	230851	119782	102704	236645	119358	118678	483660	93891.3	526954	132055	150402	760122	763864	131227	133272	481899	145805	56624.4	222713	607040	750065	922859	121688	539155	109275	510015	247464	115290	80636.2	1000180	508944	88154.7	183774	550088	288691	225953	791449	253063	431482	422401	252612	580012	537426	181899	203383	100048	237045	583654	103072	1041850	91788.9	703750	613614	986456	174700	197046	493971	61397.7	507839	677517	495868	778858	123716	94544.7	591913	529635	589055	107158	493801	228316	1051970	459242	394408	123386	193948	296146	104060	131554	71667.5	125291	66491.5	163202	239996	55418.8
P17612-2	P17612-2		PRKACA		519363	554123	254592	148594	254577	927046	556073	525586	226139	721196	927639	740886	568306	176326	533245	776707	541641	544919	518093	492072	272754	168602	327299	432694	600980	741040	520328	270655	488000	829162	206204	733287	266535	455970	713977	576468	201601	824184	212957	306278	474183	236515	157194	164678	264449	517219	558812	219047	556770	269115	663969	521692	460020	500648	824277	709771	478525	204262	454194	408132	218960	247781	523933	199322	258145	858633	282343	785544	487251	175438	857789	686190	391221	649985	747054	305285	558560	462540	626086	699792	793145	276162	663992	243525	680524	457592	356558	294303	639784	633726	474311	407378	587280	423734	435300	635899	522904	880669	783765	429585	674537	816338	193100	498717	538126	396977	745975	267156	869397	223026	762483	755588	696135	572103	631525	716771	240401	685453	637475	609129	712008	227935	242939	804984	664652	578848	211630	678591	487769	890114	582787	670100	312761	444368	536456	265757	391248	412217	241024	336063	212239	400715	281011
P17655-2	P17655-2		CAPN2		227021	239193	65333.5	86797.8	54500.6	329764	220969	255312	112262	258905	301435	310405	205180	148154	229298	254595	239794	201119	223148	223558	60106.7	108431	79300.8	232412	234603	308138	196656	100162	222779	335057	93038.4	297771	91012.2	228376	386521	212369	103554	363104	72825.2	70206.9	218217	115312	105415	101699	77038.1	240777	223147	63898.8	212948	109570	263968	185002	240499	229260	330766	348788	192570	92661.9	239478	266911	179719	93608.7	205908	96667.9	97436.9	351555	72867.1	380383	199482	121287	312544	293337	207272	208979	287788	242858	201498	220889	239266	310050	287273	43470.3	299839	88912.8	314022	227598	66550	65197.9	270733	284727	183458	227671	276924	216878	207901	294565	208977	262846	272536	236828	306186	313527	168030	213041	223516	236343	357493	75852.8	262975	42475.1	333694	350060	289576	183551	226584	306743	64872.7	358303	261230	241465	322478	76530.7	55005.5	352705	314569	271243	48298.7	314213	208663	299445	297048	276209	63290.3	236563	219014	52799.8	209109	163182	62763.3	45842.2	75718.4	204983	63664.8
P17661	P17661		DES		9874.79	22452.1	3757.07									7984.95							10427.3					3417.99	33201	5482.22	2674.43							6123.39				9204.77								9129.83	10379													13680.6	11164.1	5491.48	12945.3		5261.38										13543.1	14275.1		11080.4								7364.18								15461.4						15036.6			8107.6	18141.5										10121.8										8359.27											8373.47	3886.71
P17677-2	P17677-2		GAP43																																																						8661.67			6693.51								8837.5											8879.52					10351.3					12049				7632.29						9353.53																															11801.7						20452.4				6057.53
P17706-2	P17706-2		PTPN2		148161	110991	77718.8	159911	88721.4	120003	129463	160530	116471	100681	107570	101531	140360	242667	130831	99748.3	114721	150176	120480	141501	79539.7	149157	93006.4	157080	126105	103055	147475	144107	146990	48459.1	157543	89542.8	132858	138398	77793.4	153716	152253	117654	142094	88873.8	96846.1	86526.5	129627	168456	98950.9	127838	110920	135580	111998	144857	91564.2	117399	119075	130706	96645.4	107311	108436	145633	125556	134610	162604	94872.8	140662	136108	176447	66847.1	77121.3	61415.4	229053	143413	62224.7	90919.7	139992	158387	75832	126298	134951	143220	116747	69098.7	96606.9	94489.9	95286.6	160687		165052	85790.4	88536.6	90689	78464.1	125268	108181	85778.3	136421	127412	85167.7	147493	41427.6	84060.8	114695	106396	98376.5	126750	115720	138375	158512	94545.5	77518.9	67448.6	74998.6	79875.1	89334.8	100517	161475	166879	83858	69905.1	85408.8	73439.5	86472.1	94851.7	91223	87322.2	60608.8	114213	66191.7	84974.4	50614.7	137127	108202	68222.6	78166.4	70475.1	107208	79260	79900.1	122762	156413	81477.3	76913.4	103869	92635.2	87356.3
P17812	P17812		CTPS1		1293600	1444820	625771	709304	623482	1090330	1323310	901069	902958	1221920	1178330	1149380	815078	705882	781288	1272890	1209270	828283	1386370	1346090	656331	765882	643328	772699	1142600	1088060	665706	842714	1188620	1076560	846395	1120900	817994	1311710	939765	1184430	987377	1157470	733051	639598	1214880	613442	556519	623085	613456	1234010	1341300	476988	934743	804296	1140420	757317	1194290	892948	1113320	887386	1065360	668168	1514390	1339390	911021	624493	1049970	508749	834762	1020630	656353	998931	948746	789476	1108420	1072490	911498	982446	1095060	1046010	785202	1197220	1218850	1137170	1110460	656103	1073170	866536	967439	1310650	681947	638493	1022610	1118800	793457	1116710	1068960	1014380	1044030	1081780	926805	1163800	1186500	1218660	1174380	1047830	872073	1328000	883991	1370410	955187	646986	1160100	541155	1023070	1056130	1097860	996232	1130000	1096210	633157	1130020	1191510	1235470	1100320	571440	570320	1092070	971144	1037080	578505	1083810	1109950	1143490	1189670	1063200	706262	886959	1310090	549742	992046	825994	580756	588414	564863	1128260	585520
P17844	P17844		DDX5		2906200	2495690	2547120	3303240	2588580	2271170	3080730	3060860	3220950	3174920	2339800	2815360	2650360	2896880	2459710	2976510	3004160	2147510	3164900	3318280	2786800	4087220	2866720	2711100	3125240	2119020	3368780	3874680	3398570	2313290	4025870	2266690	4436410	2947380	2298460	3058690	3631050	2367310	3297930	2815380	3261120	2714310	4153230	4286200	2962010	3548630	3047730	4398360	3763960	3671710	2853580	2981840	2881040	2646340	2499470	2447490	3348400	3835910	3183590	3474300	2879810	2957070	3527330	4120390	3546190	2280210	3017840	2266960	2529680	3632180	2439420	2644360	3282870	3250950	2525410	3425770	3075680	3272440	2957470	2697900	2248400	2817370	2592620	3894210	2356000	3158770	2769780	2911460	2743890	2195310	4121010	3542290	3214330	3328700	2860360	2497530	3911740	2437380	2855780	3215150	2950600	2606340	2972090	3328610	3501740	3311270	2623370	2764300	3149320	2837020	2682130	2246730	2531300	3773420	2594930	2509710	2715420	2442920	2990670	3260690	2562560	2839930	2964360	2391700	2870530	3020210	2733570	2763340	3650960	2663090	3140950	2725610	2479290	2865720	3373460	2821060	3488850	2585140	3001510	2463690	3772660	3230690	3099220
P17858-2	P17858-2		PFKL		52796.6	47346.1	24473.7	130279	31872.6	38698.5	98641.3	98592.2	79145	57464.5	52881.2	37291.3	67018.6	63267.6	59696	51447.1	96675.3	103870	115005	134244	33423.8	44896.8	35936.7	58864.7	84938.9	34083.3	73195	89859.8	110017	62854.2	83818.2	55206.4	65074.1	137604	78383	119796	74207.5	84558	76667.7	50098.7	132864	26633.8	92687	58847.6	35987.8	109463	94891.3	44696	73781.4	75021.6	77285.6	64249.8	117588	38935	56231.6	81048.5	105086	82603.4	59064.7	134462	84338.1	40183.9	97608.3	51449.6	72786.4	86831.6	30874	62649.3	105174	71806.3	89745.6	66294.1	102064	94157.7	60627.8	124274	80249.7	153514	111432	63608.2	53284.7	36945.6	56259.2	96167	124943	73686.2	33904.1	51720	100162	96327.4	82624.9	68345	107790	62216.1	108553	83114.1	68053.3	39778.4	85596.6	109453	41316.1	62937.8	70432.3	140532	77846.2	99759.3	38042.5	36898.9	109382	39031.8	80447.8	22366.9	55186.5	66317.4	156976	121095	34836.7	56351.5	43972.1	86262.7	100467	42779.8	54855.6	109286	61219.8	67463.1	36025.4	68450.8	134201	74403.9	84351	143981	66008.5	95117.4	140732	33511.5	138158	89410.4	45674.4	47043.8	50288.8	123924	45185.4
P17900	P17900		GM2A		167296	172173	73488.8	104543	60392.7	152569	234191	223305	108930	199963	174053	130971	212305	127386	273476	124256	199417	228781	228772	167392	65645.7	112360	58343.7	214571	286816	182293	182457	119336	174715	186864	106610	205774	131661	154879	189941	150044	111915	191805	177710	60939.9	174974	67855.7	138194	84739.3	73488.4	165789	168331	91392.8	152111	114248	137687	202273	111280	264832	186715	159886	257510	105520	255332	152298	151203	67264.7	229072	113318	64534.6	199144	60742.4	263926	195097	108874	137071	107557	90099.4	175814	213609	91555.1	171865	131622	104113	139653	193002	77832	221608	124377	182720	232609	85130.3	75984.8	110878	263287	122916	199507	100753	429284	119654	161363	180786	247636	248609	139062	147006	211421	130646	159778	164702	193326	125195	50233.9	186888	60846.8	202988	184778	211749	192583	204668	171149	47369.8	215253	137768	184989	101485	44562.5	59264.2	152224	102464	135344	51913.1	288312	141134	199740	133900	314682	63197	180713	173306	58963.2	125132	163749	66620.9	68244.7	133259	133045	67674.3
P17931	P17931		LGALS3		29308.9	10656.7	58108.5	45657.1	62348.8	12584.6		22927.2	44180.9				13808.7	35103.4	12351.7		13345	15809		16103.5	52096.4	38460.5	63959.8	20107.9	10568.7		15848.1	40034	8954.96		36247.4		27652.5	20502.2		7487.01	39350.4		21320.4	52797.9	23813.2	53878.1	38962.1	34837.7	46452.8	15397.6	1949.6	30663.7		35328.5		21835.5	9634.21	18276.4				36775.6	13633.2	23259	34157.2	57975.4	15800.2	41348.9	35724.3		44194.6		11207.5	30016.1	14464.7		16921.8	12592.3		12441	16349.9	10047.9			23950.3	52297.4		41624.1		14347.6	73176.3	48327.5	24074.7		31037.6	18887.9			7251.74					10186.3	19922.5		29735.7	15943.9	17794.2	24401.6		47826.1		63050.8							57915.4		13618.4		16209	58367.5	64275.5				54877.1			24104.2			45452.4	18173.8	26145.5	51364	19291.2	6028.46	49202.6	52865.3	21289.1		51566.4
P17948	P17948		FLT1		61521.9	55967.4	55071.7	46411.4	41961.8	36559.8	26532.1	63384.3	78985.9	27751.3	35572.6	36192.6	33126.7	55088.1	39708.7		43657.6	43500.1	33485.7		55054.3	66093.1	39866.3	34846.8	38892	24876.5	51808.9	75448.9	79821.4	32938.3	53190.1	45296.8	60444	45405.8	49632.6	17198.4	58242.5	18254.9	43862.6	45414.4	37157.7	49499.6	59822.1	43502.6	56655.6	32963.5	57745.6	57636.1	27102.4	56947.5	52411.6	26437.9	21343.6		62597.3		44478.4	46986.9	37553.1	33997.9	29850.4	43907.4	24746.5	48288.1	33904.4	18157.9	41894.9			45001.7	21707.9			11695.2	24427.4		41420.8	34363.5			62258.9	44731.1		51598.6		39445	49073.6	39344.2	20264.8	82345.1	32330.6		43782.1	57793.4	34266.4	52729.1	13849.1		42358.9	91051.2		51216.5	38575.1	18093.1	16782	67733.3	41653.5	31594.4		49025.6	58813.9	24449.3	64484	34431.7	36766.3	64527	37429.4	51230.1		62414.6	100780	29924.8	30818.4	66727.9			42920.7	39724.3	19130.7			38859.2	41823.5	38170.7	36987.2	40585	53970.6	14094.3	34347.8	46560.5	67511.7	71486.5	47226.9
P17980	P17980		PSMC3		1602810	1691540	1038860	1349500	1100470	1562100	1573710	1530080	1564300	1421940	1494510	1387490	1613900	1705470	1572100	1375040	1592740	1394800	1653140	1737180	1187240	1700870	1510990	1725790	1317470	1381760	1537200	1733170	1952690	1642440	1654890	1621490	1210290	1556240	1765310	1289060	1771260	1725740	1198190	1104830	1728080	1227860	1648630	1394450	1031890	1782580	1543490	1029010	1574690	1744020	1356990	1343530	1491450	1691790	1836210	1775200	1234940	1621700	2001280	1798360	1971890	1520350	1574870	1250990	1476880	1594100	1245430	1335600	1389530	1829660	1246230	1521920	1275230	1181750	1368410	1545610	1638420	1593990	1128700	1408690	1492720	1313360	1217610	1755740	1605940	1754910	1306280	1407180	1822240	1606560	1355220	1785770	1863300	1445820	1815050	1355790	1486660	1400000	1591550	1560550	1429560	1230780	1930810	1639240	1600670	1865960	1469370	1288550	1676890	1343340	1777220	1626920	1624780	1283180	1633010	1304120	1037220	1441870	1569890	1315020	1445690	1198430	1364720	1655120	1180510	1350830	1099360	1345820	1597190	1456610	1297020	1524080	1255930	1698790	1700570	1235090	1564660	1260530	1280700	1400900	1408950	1622530	1583580
P17987	P17987		TCP1		4672850	4820890	3479590	4479350	3351960	4511700	5581500	4539060	5545140	4190140	4298420	4142750	5218630	5413370	4734440	4900880	5122790	5440650	5138300	5191080	4097550	5612680	4059060	4679430	5188050	4956070	4045930	5966670	5140800	5844690	5805240	4920840	5473210	5697730	5430210	4562090	5735050	5241890	5323650	3622680	5114580	3529950	5124880	5029060	4264370	5256510	4675800	4304400	4733680	5733490	4077950	4140030	5472470	5039030	5258410	4808880	5358330	5688980	5693800	6122090	5489580	3951050	4617490	4593220	5034830	4927220	4360010	4950110	4907900	5800540	4464570	4350740	5643920	5155440	4945700	5569780	4195820	4995170	4701450	4394080	4676900	4085760	4769920	5639620	6007270	6131160	3821870	4078860	4530440	6134670	4393480	5768830	4841240	5231350	4846750	4611520	4608620	4771330	5555450	5273320	4392640	5020850	5548310	5842870	4668220	5697740	5087220	3769810	4862950	3896460	5474500	5240310	4300820	4636460	3857170	5505620	3883270	4929410	4351770	4630470	4739080	4365420	4209190	5730590	4687690	4631970	3951710	5263350	5003390	4750990	4919080	5645690	3961550	5587870	5647080	4566280	5678650	4956570	4459050	4446560	4364020	5274300	4663080
P18031	P18031		PTPN1		345334	381561	229752	385383	257461	448965	495904	407210	357156	687241	646523	473955	334342	354616	364282	608773	390140	335380	487836	504048	206532	376285	245735	407118	571139	604948	472650	327056	441395	484222	355871	627837	487722	423084	530553	528815	333421	587592	406949	192368	406415	279776	418025	360840	271530	471733	370438	488525	508690	334768	581414	445042	417974	337364	510457	468650	652558	427211	461091	372853	260330	235346	539612	359707	305305	636187	235464	614488	427227	362900	605745	490553	379394	607039	862264	358498	389913	457337	750560	599315	564088	266481	850547	309047	574960	421186	265426	253133	616077	719228	577358	527263	578488	667663	358004	738296	518800	790162	820951	438057	604849	550957	358226	508226	543774	489607	583279	241636	875100	270067	527135	614168	573021	572671	391896	566738	248048	657250	693432	785754	542771	253893	255701	524052	622471	679574	295192	852742	438770	760782	665242	812619	259959	300665	446769	257013	406374	494468	217354	254020	413129	355795	246834
P18065	P18065		IGFBP2		256060	265973	828627	515556	948249	127932	170247	205133	318508	227569	114274	256272	264748	333095	227021	203807	175245	264551	211189	252299	874525	327263	980059	193914	320853	173283	196279	473432	302526	191222	278546	292055	374098	248750	156076	273967	285934	201417	620517	946358	279295	1045050	351547	336773	985086	310059	254810	478396	232233	430824	193694	226987	228454	250260	152032	133721	296762	610335	257669	214202	274982	1012100	412635	351954	439799	166491	1071760	185319	177329	442289	117632	123284	420952	277095	196543	433603	214672	256384	183530	109858	144133	984794	181312	437060	110107	239058	946083	875447	105184	126508	288693	288709	173819	286995	248098	126306	247300	256020	195180	249115	227952	145677	325100	223264	182954	236568	146456	888047	104871	743864	128212	196893	141806	261780	248826	183253	866261	187918	234070	299352	105550	840460	925123	199670	217935	245883	869378	188001	226553	106728	228228	121057	941330	231605	169994	891482	327322	201949	931084	855912	415336	172807	758258
P18077	P18077		RPL35A		3627910	2863850	8287090	5344490	9087050	2586260	3394690	4274580	5011660	3423610	3135200	3111510	3471240	4743110	3446460	3560860	3246600	3357120	3337930	3458450	8115290	4413430	9105650	3641360	2683440	2247760	4220830	6489030	3976560	2467330	5532930	2165630	5982600	3643320	2353000	3793320	5950600	2693200	4651330	7931310	3591280	8927500	4258940	3768130	8297760	5135650	3530100	4180530	4722990	6214670	2555000	4014130	3438290	3392920	2985280	2896460	2598840	3946950	2749890	2312260	6299480	9607620	2598790	3713470	5897790	2689160	7999130	2133680	4161290	4402000	2949900	2923450	4016900	4095080	2144430	5032410	4257500	4534410	2852740	3221210	2363510	8181890	2194080	6480580	2483280	5411260	7898950	8695250	2711660	2714860	4189300	2623210	2702790	3230360	3740060	3107970	4188600	1893900	3137850	3491640	3177760	2328530	4899930	3996790	5043790	3551240	3572970	8269530	2917820	8412160	2946850	2375850	2668130	4799710	3606050	2943530	8713790	2291710	2132570	2582890	3376720	7764970	7131470	2274290	2055220	1906820	7748420	2147260	3863710	2673340	3144230	2575200	7947500	3865480	2894180	7709810	6840750	3698150	8029580	7547900	4536040	2320070	8277990
P18084	P18084		ITGB5		39406.3	27295.8	193625	266240	184941	14449.7	25651.5	81963.4	333347	18488.1		5274.88	70536.8	345026	66505.1		25561.6	62840.6	22092	26984.2	223388	350745	220334	81500.9	47954.4	15076.2	93672.4	335085	54383.7		348417		377351	27145.1		35309.7	336746	13771.5	409932	219396	40180.8	246177	410086	417542	243165	41953.5	21981.8	407687	49408.4	337937	8300.04	90741	28997.1	63257.1		12896.9	35480.2	268255	36693.2	26636.5	335814	229107	25542.5	374530	372239	12627.7	229001		78808.8	222280		18416.3	208538	49817.3	14125.5	218857	68479	48049.2	8361.14			263459		356278	5594.28	51068.1	210460	242318	8668.5	30443.9	69493.3	32900.3	15030.2	34021.6	41912.7		53924.2	9126.05		40062.1	6954.05	11034.3	267668	30279.2	64885.9	48896	10339.9	226432	9364.45	223378	9982.43		17778.4	37835.3	33678.4	9069.55	238630					241304	243813			21035.1	251784	21478.2	43739.5		6731.77	7045.49	200967	60873.5	72035.6	248231	187169	68882.4	226345	219959	417360	20587.3	250735
P18085	P18085		ARF4		446238	353468	804780	684139	668010	412057	362500	311072	318852	538130	496299	279152	317497	344162	355451	476420	326685	347252	337667	399857	766444	322916	784373	334686	550344	729777	311073	330265	413078	558818	328436	508480	465894	318671	463721	371975	342924	611858	356429	767787	409481	802519	514199	342395	677962	437822	283043	457852	453311	322909	374196	322070	464169	300952	607009	645508	425830	380954	359936	471623	466710	738606	311005	309990	244788	564808	805692	672300	320746	393419	604776	266127	427070	539567	953626	448966	256843	421357	657324	537321	430328	626885	952081	288378	765477	679903	732879	906533	473815	977167	342465	549480	356885	737758	344039	674686	365776	1186200	1139280	397195	335360	662414	656897	341098	439753	609717	813079	643976	692612	730416	789722	615345	437386	503674		703496	894206	458278	432022	769252	336166	656641	722849	555724	505514	537353	543668	1369800	356634	541638	493009	898159	704133	315386	391331	878221	506519	280883	857541	743356	454912	281350	651877
P18124	P18124		RPL7		2352480	2809950	8942270	4398480	9117140	3843300	3002100	3832470	8801760	4472950	3994880	4995920	3830680	7066550	3845500	4887360	2482130	4188370	2949100	4798320	9951960	6160510	11704000	4018860	2971570	2253830	4446580	8776020	2407010	1541090	7575480	2286570	6961550	4999640	2079210	5234070	8050720	2369090	7895780	10387600	2124950	11554500	6112420	5623150	11100000	4306730	2707500	5194440	5502020	7680900	3389330	5711510	3416670	3815970	1574160	1812010	2776690	2668550	2370220	2003270	4793810	10149200	2728650	5989990	5185290	2553110	9794180	2323150	5405190	4898060	3827250	3826470	5878890	4295340	2562870	5131260	4711900	4810710	3268820	3671110	3057940	8692060	2266250	8298640	1773200	3888770	10374400	9018000	3245670	1668580	3447300	2659640	3315540	2576990	5261340	2516430	5055830	1326530	1396800	4906790	3967940	2583590	3814770	3743450	5705860	3000020	2851090	8206380	3349250	11185600	1686390	1510400	3325810	4220650	2535700	1676360	9730690	2170070	3623830	2165960	3019490	11243000	10008200	1539080	3734500	2942100	12223100	2321470	4079940	3086500	4709040	2385490	10092000	4450010	3380090	9251090	4764660	5603050	9735340	10620800	6125860	3725050	8990770
P18146	P18146		EGR1				1393.73					4462.28														5543.06					5875.69																						29082.3												14421.9			1540.29					2760.05					7358.91			10366									9588.34					16490.8						49860.2			5636.6			14105.2		11595.7									19922.1
P18206-2	P18206-2		VCL		910467	948746	2608870	3076820	2504220	694615	940586	1575480	4242500	639449	681666	665463	1583760	3369590	1467930	649855	913895	1673440	918043	947367	2622700	3449560	2666690	1534050	1390000	581237	1371960	4423420	950353	509340	4309690	620896	3522350	997113	481645	930582	4512820	681512	3376060	2555060	985669	2497170	3083440	3071790	2665740	1012630	906271	2433480	1305450	3913260	646343	1419360	962094	1604990	472597	528230	1139160	3203600	1051670	1076710	3864910	2602600	1265010	2929990	3790280	702306	2520800	675071	1510780	3751380	715340	625285	4256550	1353230	569838	4317740	1550510	972599	638319	616404	695947	2640390	636671	4270460	620131	1516990	2670080	2558980	686234	563102	1174380	1379020	638172	1201530	937170	623067	1202980	503860	604123	980892	631100	424394	3595900	931133	1278160	928402	535065	2625380	669849	2514180	491573	425368	673279	1150470	710927	454375	2452720	648034	639640	695535	599204	2521850	2520710	452334	721811	695883	2460820	609623	898674	614157	702148	710088	2628460	1605200	991843	2541560	4284310	1455510	2492070	2490180	3064150	933385	2387340
P18206-3	P18206-3		VCL		61905.7	47971.4	159115	111251	156754	33093.3	41824.4	84047.4	270160	52825.4	46790.5	53399.9	72425.8	171196	58361.1	33481.2	68553.9	94676	26589	46782.7	137421	170776	86414.4	90888.7	69980	45979.2	103218	248137	74711.5	33902.9	311620	46100.8	161215	9646.03	16486.3	49324.3	255919	26798.2	117694	131622	48088.2	123647	240957	253874	101602	42470.1	60005.8	122825	81128.4	255545	37117.3	79601.3	44360.8	92192.2	28862	27870.2	67000.7	151401	122615	69743.3	211736	115548	79652.5	187982	262878	44198.4	108577	32285.3	39020	248699	49962.7		210401	50171.9	38132.3	197244	75002.6	54556.8	27095.2	31679	36828.6	99238.7	28191.9	208236	21918.7	58529.4	107657	83991.9	51245.7		73708.5	53998.6	45051.6	64079.8	38806.5	20053.2	72266.3	30283.7	30124.5	34335.9	39669.7	21121.1	187132	43031.9	43073.8	44370.9	34477.3	113122	19693	106903	54681.2	30723.6	19015.5	58350.9	37710.4	20700.4	101550	31719	50938.3	25772.6	27950.2	108350	115890	24261.9	38373.4	47819.2	106698	56309.2	58816.3	18529.8	30309.2	33663.2	113041	92609	54925.1	93741.3	212556	53281.7	120123	92681.1	212861	40063.1	60196.4
P18433-6	P18433-6		PTPRA		191118	199727	49184.5	56671.1	53215	100380	184761	108342	49694.9	120229	98727.6	109313	117944	65193.6	134859	80491.7	214918	97233.1	182600	130074	44205.8	54908.4	25946.6	137054	152766	394182	150979	31337.2	164592	290109	44914.8	330091	46142.7	120155	196507	141177	38619.4	373492	53015.9	47772	152611	47633.6	80292.4	56893.5	41933.7	91534.8	98480.8	56032.4	158348	41467.9	89385.4	150150	215163	121842	231679	331113	83048.5	48845.4	185321	206521	47201.7	48339.1	149876	78127.9	61393.7	429286	48009.9	458808	119351	46723.7	61716.2	103111	51733.9	122969	562375	60634.6	113594	126592	125841	92547.3	90136.4	47252.7	561709	45384.6	364163	101568	46095.9	51841.2	86138.2	318164	117549	154367	90538.7	139662	130925	74838	128926	573616	342119	127312	106694	358464	57249.1	109061	131606	220829	304116	40048.1	52723	42695.4	371090	310272	107599	130981	119679	171160	38602.4	317523	91479	75342.4	89973.7	69251.2	36792.5	244293	85270.1	83702.7	49839	519019	139310	86767.7	105578	447053	50069.5	106893	105173	27476	47936	137381	41808.7	34080.2	79279.8	114112	37916
P18583-3	P18583-3		SON				28274.3		25729		10054.9	27107				14834.5	22656.5	13199.6	26890.6			19725.9	16507.1	11710.7	24939.8	21753.3	27556.8	31276	21071.2		26884.9	10910.6			17227.8	11288.4	31783.3	18573.7		18210.3				23743.9	11198.5	26108.5		16791.6	25027.2	8142.51		33341.2	19847.5	10037.4	10287.7	25836.6		20252.2			35239.7	19934.2	15818.9			28943.4	19576.3	18810.7	18622.4		26093.3	9815.95	21173.8	21490	17823.2			42055.7		19173	32792.7	13743.7			9743.83	22402.9		12792.2		10374.5	28741.7	25652.8			41108.6		10052.9		11056.3		27370.3			7556.99	13258.6	11457.5			14329.8			38054.4		21077.3				15393.5		6580.09	28330.2		20184.6			21266.5	20085.8				25241.5				25657.3		29302.3	14115.2		33237.9	19347.4	26220.8	19356.2	22972.9			15458.3
P18583-5	P18583-5		SON		1798190	1912290	1162130	1750790	1329990	1482850	1802220	2345080	1738940	1948900	1527180	1853500	1898770	1885960	1999590	1893760	1864360	1725670	1842280	2054660	1344490	1752780	1435410	2078390	2096680	1360000	2402220	1653000	1906900	1306080	1946310	1312790	1887400	1858670	1170160	2058260	1495880	1213270	1899150	1351990	1889580	1324330	2210170	2124490	1430650	1989840	1947620	2462640	2343760	1905740	1769250	2278470	1777360	1958340	1208830	1234720	1997320	1641170	1598210	1796210	1512090	1428340	2118290	2179820	1923620	1380030	1448830	1366440	2176070	1757760	1436010	1563490	1584740	2123380	1384370	1639650	2177780	2076720	1741980	1624830	1687830	1445580	1456540	1716150	1142610	1673280	1304680	1371450	1616410	1027950	2591140	1871030	2065630	1878750	2124050	1520370	2420280	1240370	1369440	2175610	1880020	1128880	1619510	2222720	2237100	1740970	1193690	1397830	1676670	1406370	1121790	1209720	1608420	2419340	1786560	1240200	1393880	1231390	1822530	1777210	1744860	1379770	1365150	1140480	1778130	1935870	1398320	1329360	2169210	1557120	1802530	1327980	1334950	1933690	2004850	1440880	1550170	2065060	1455430	1453510	2164060	1990390	1205820
P18615-3	P18615-3		NELFE		102952	136905	141327	37599.4	143429	76636.8	115618	109557	94482.8	76090	76878.3	87322.1	121642	125865	107765	82942.8	96769.5	110022	134927	135307	117952	107497	121376	109533	101164	81284.8	99598.6	88452.7	123904	67603.2	121828	26400.7	87533.7	90188.4	42953.5	87732	99426.3	55547	49619.1	122047	107911	124591	77867.8	74479.4	141326	160843	101352	65560.5	77303.7	84079.9	79918.8	128832	117838	123805	70404.2	47070	94465.3	120463	105112	90173.8	96404.3	121562	106739	68326.4	94986.8	82682	94289.5	42711.3	121314	106969	46647.7	57917.6	70892.6	64467.4	40483.7	135103	120645	116771	60812.4	64460.8	72985.8	144343	38651.4	137449	42026.2	126205	143857	141451	67831.5	54757.3	81979.9	96777	53535	105290	102068	53246.2	82226.4	63866.6	45980	81170.2	111929	68546	108785	134099	91118.1	110005	56347.7	136043	54067.8	125671	72327	54831	69326.5	93561.5	263833	33193.7	119693	68811	79494.4	62765.2	44823.1	103612	115097	53403.2	84992.4	69905.1	116896	98566	61911.3	64293.2	88349.5	70523.1	155833	104466	88143.5	142233	137216	83747.7	89785.4	123826	92237	84796.5	80602.3
P18621-3	P18621-3		RPL17		1520830	1374710	3127100	1978520	3125370	1418610	1713870	2106500	2783340	1768390	1523090	1437770	1669420	2517710	1632780	1656820	1513200	1895630	1781480	2015770	3424330	2703520	3462150	1774950	1365050	823088	2247840	3411020	1658770	570197	3026210	869968	3673900	2161340	845826	2321360	3314980	990424	2411570	3337360	1462200	2974860	1948340	2581560	3074460	2129290	1761450	1954560	2109890	2990700	1170700	2064740	1672240	2044180	821458	786613	1312080	2332440	1182250	1119270	2790720	3218070	1509520	2302750	2847640	1255810	3350150	989178	1947350	2513900	1612390	1451650	2175010	2317740	901450	2167970	2238170	2061750	1145120	1523890	1089340	3403530	891152	3337000	1028810	2169720	3662330	3588680	1346530	888448	1869860	1238770	1472900	1236510	2023360	1255780	1797680	815975	1075620	2062040	1595630	1170430	2798780	2103680	2506180	1514010	995088	3065640	1507850	3536180	771265	805300	1473680	1891650	983727	893175	3672930	918802	1301360	1311210	1273250	3473970	3712000	1096750	1471370	1044600	3407130	951807	1980170	1275720	1853900	1357300	3564450	2160580	1607950	3233600	2636250	1883490	3690260	3096760	2105350	1548280	3843670
P18669	P18669		PGAM1		8386010	7765130	8421840	7384890	8467400	6632070	8254670	10921700	9215670	5468140	5715420	6762860	9665090	7487320	8810660	5685250	7577090	10845600	8444000	8090400	9398890	8109290	10539500	9763440	8252590	6739520	8328310	10692100	9627760	6091330	9456620	8008590	7473650	7830070	7038900	7869490	10393600	7359850	7973490	8955840	9384050	8935930	8774360	7779170	8592160	8921130	8746230	4874330	8507750	8663730	6291580	8595020	8314160	11146300	7110660	5831820	9246740	8831180	9779960	9630190	9425670	8989220	10345700	6512080	8345270	7155560	9811550	6722870	9877520	10481700	6061180	6363160	9710870	8090400	5965910	9719900	10339000	9540850	5736160	5769530	6639510	9847650	6267610	10630700	8258120	12772300	9297440	9683450	6640080	6893770	8682810	11752500	8410970	8392500	9332630	5415520	7636480	6428060	7497400	9344420	6141530	7074490	8688060	9201660	9130230	10420000	5837270	9780930	6171420	10471600	6653780	6546190	6061180	7676950	6786800	7680170	10150600	7617120	6475350	6441900	6967220	10663100	9874330	8364740	7043940	6986290	10001500	6361970	9642460	5850510	6770220	7252970	8493920	12910900	11468500	10302700	10590900	11499400	11263000	9780710	5647330	11281500	11775600
P18754-2	P18754-2		RCC1		816416	897476	1323380	1290100	1445170	520667	827069	696977	1294270	693421	603917	680343	897848	1145460	985992	730992	799372	670035	843932	882549	1474520	1536130	1614000	966014	933591	529033	970948	1208570	801945	416605	1446170	542568	1222960	850232	449163	899137	1165590	512254	1445360	1280760	860452	1562970	1303870	1688540	1597100	847464	768959	1612090	897010	1239290	712865	923687	966589	866377	474227	449771	888515	1521210	866107	890822	941317	1590110	951666	1796290	1281400	506726	1425770	555314	795566	1272450	535789	475557	1008980	843156	554487	1068010	913029	807633	690817	548597	539456	1644270	475334	1226610	380438	820251	1546670	1475610	514484	474919	941504	775976	642481	1015260	909770	499959	872923	564498	472967	833545	754647	569816	948439	812048	838696	876259	500620	1337180	449109	1490690	476072	561859	564451	813475	806421	508564	1733030	525085	681233	675150	489324	1551240	1533280	412630	750996	715991	1526580	543757	917919	502995	724802	442130	1530380	795316	789962	1606730	990781	781834	1502050	1521880	1630340	777391	1314590
P18858-3	P18858-3		LIG1		154836	185468	143219	153290	148493	59342.2	96425.3	121702	228717	56196.7	50932.1	68440.4	136933	219793	128681	72180.4	120108	126618	101250	159791	144565	201731	147809	151701	123507	60617.5	126985	201862	176093	48785.6	200683	41885.6	163875	159327	44116.4	199686	204898	44193.9	161299	154701	198555	143106	179064	185491	131956	184813	132924	109487	150746	188590	64542.5	146348	185623	172347	37205.9	50518.9	120400	178093	141492	167035	232451	151202	139225	208964	218502	57021.5	118601	52895.9	149332	199339	62356	70712.4	241292	135135	53919.3	223760	149008	204237	74031	78642.2	37577.7	128245	59234.6	220850	35526.6	166022	140202	150324	54096.9	36501.8	126514	159877	75930	153240	205146	45333.5	146185	57825.4	37535.6	207574	61564.5	58995.1	184533	144314	151305	176164	65170.6	129168	41102.2	166604	42589.3	79845.9	52239.3	122171	126404	45635.9	144855	56979.3	53911	51706	55108.6	162012	153503	64424.4	67424.4	62390.5	162406	53907.1	176268	29613.8	67875	58412.3	164878	161458	149494	172140	213712	153671	156115	155306	174689	143370	136596
P18859-2	P18859-2		ATP5PF		897743	966269	2671690	1660310	2664240	1067820	1239470	1490000	670796	1829090	1517000	1162580	1345810	976205	1304100	1784510	1900260	1431050	1163280	1039850	2798590	1113880	2854460	1399780	2479400	1566610	1531970	685649	1531870	2600520	848691	1436730	1532040	874671	1083820	925751	827114	1645700	745891	2321470	1272110	3062490	1082320	1170830	2807260	2146930	1798820	1831270	2285420	706889	1652820	1635130	1020980	999334	2301260	3194810	2015460	1444880	1971250	1729920	1944340	2923000	1544130	1150600	1370330	1783510	3067130	1609770	1248980	1072280	2206840	2106030	900182	2219920	2059420	1372350	1227900	2081620	1601390	1622350	2472580	3042400	1923950	800490	2259490	2004130	2546640	2714460	2073020	1634900	2449250	2021900	1413590	2846530	1039250	1876800	2638630	2648420	4832020	1034120	1508130	1756020	2059870	1112580	1509630	1522170	1942070	2823170	2986920	2708480	4059620	2179190	2219180	2166830	1205850	3586910	2810960	1674560	1188490	1972560	2141290	2502950	2777630	1596390	1638490	1773970	2720150	3930150	1920880	2379660	3344580	3951550	2210660	2148280	2644970	2700830	1068940	1241830	2578430	2656430	1475530	1669780	2696030
P18887	P18887		XRCC1		513063	559828	308400	396648	272239	330971	498823	551087	404837	356849	356202	418970	610188	431425	576438	418425	516397	584975	476932	517947	284648	445681	271370	584084	461869	333978	598361	408414	523370	268591	411090	325065	309816	487589	292561	549702	409258	287921	291968	277208	537083	300445	419306	454642	292780	561781	549999	441400	527912	347199	416021	521693	550499	519726	276945	251260	501304	471790	502803	520819	410472	301468	470623	483725	416749	352430	308343	337267	588479	422553	368402	386553	480974	480713	349693	454480	582356	569173	376657	388927	411440	276188	304706	404362	265591	452566	283145	271681	379563	259310	581780	458792	415768	465433	562387	311897	525724	275139	309045	580466	394116	331632	333616	498334	510545	546676	255535	265788	378124	297172	279870	363078	386644	504559	509044	302046	314623	360411	434076	341183	401415	288265	284065	322406	423925	390188	317372	311683	547899	373236	442059	318631	255323	553201	511242	311413	416680	554398	305344	312092	434158	561591	287073
P19021-2	P19021-2		PAM		71411.8	75080.2	19682.1	25869.8		40987.4	71156.9	21851.5	23916.6	54044.2	56235	45466.5	25755.3	24113.9	34668.9	42542	44807.9	19231.6	49486	29738.2	20475.6	41450.4	24266.6	38098.6	42784.6	89681.3	20147.2	22205.5	62055.8	43474.4	35592.6	96263.4	16501.7	30863.2	43790.6	34923.6	26277.5	62615.7	17426.6	26744.1	61629.1	30326.8	18973.6	28326.6	29204.6	23447.9	16373.7	24848.8	38665.9	18887	28909.2	34702.6	61848.9	39286.2	58482.9	60197.8	30581.7	33426.7	89360.9	93502.6	18475.9	16853	58799.6	27993.6		68182.9	20457.6	56035.5	29068	23243.9		45639.4	50852.5		90057.4	105106	35689.9	33243.7	31656.6	29719.6	46412.5	27874.4	59055.6	32441.5	52650	29852.5	18245.1	25187	42927.3	71753.4		59728.8	65133.6	54790.1	29459.2	41811.4	19612.5	42065.9	85007.1	29795.2	54337.7	38376.8	17447.1	24182.3	22788.3	61491.6	42135.3	19323.2	19643.3	19412.2	34328.2	31858.3	37240.7	20069.2	75191.6	31225.8	14172.8	62335.9	37873.8	28600.8	45745.6	15055.2	16073.5	46672.2	59078.3	56081.2	12219.3	71472.2	31667	30839	55761.4	75764.5	19986.7	36147.6	31488.5		121107	15538.4	17641.4	15360.3	24835.7	47107.3	13542.3
P19022	P19022		CDH2		52506.3	74796.1	47915.9	31593.3	70659.1	108949	94213.7	116724	41098.7	94425.3	102751	77604.3	62905.5	33310.1	63269.1	80177.1	89135.3	82701.3	99804.4	96623.5	59272.2	37268.6	50788.9	63939.5	68208.2	93860.9	86515.2	44551.8	91059.5	88661.4	67673.2	79237.3	41663.6	102121	63446	74663.6	28781.9	101318		65947.6	74761.4	41528.9	41436.7	43673.1	56480.2	77890.1	98691.8		57889.6	69052.5	68676.4	57944	91551.4	72155.1	81446.5	70732.6	84475.4	37154.6	105436	66764.9	21611.2	51860.2	54010.8			63352.7	49772.3	72879.5	54149.2		95135.4	58147.1	60962.5	62834.8	78104.9	76362.1	73699.9	57303.5	89289.9	53498.9	75328.6	38671.1	84753.5		72287.1	68676.1	49632.8	45184.9	92025.7	98902.6	49564.2	69848.8	112661	84164.3	26953.7	89761.5	47187.5	109053	124781	67902.5	105207	89630.7		66649.1	60976.8	58940.1	146992	39951.2	111930	54137.2	83949.1	90446.7	140693	81654.4	107324	86475.4	69420.7	167035	101673	68036.9	88763	60405.3	40757.3	71007	45791.5	62967.1	51677.1	92043.8	61388.1	117203	57252.9	101322	40925.2	52148.9	47794.7	52845.2	79306.5	64551.5	31422.7	44896.7	27668.4	77194.4	48349.2
P19086	P19086		GNAZ		71091.4	48503.1	33462.6		33479	219062	62314	31541.8		131064	211362	152477	44499.5		25736.9	93673.5	83553.8	26227	78626.2	48350.8	14654.3	98651.7	43240	44179.3	18076	158716	38109.5	51359.2	75406.5	190642		177458		44820.7	156843	64300.6		170408		33851.6	57756.1	18927.4			73351.5	47870.7	55246.7	8264.92	50185.6		185479	44629.2	73532.1	29300.4	238412	268711	32077.7		46996.8	43080.3	115548	26092	17028.6		130623	153807		185267	32866.1		256340	249491		29584.6	140315	27759.6	25724	47885.4	128302	225849	170277	26223.2	187152		247169		28172.9		214551	182482	49743.6	20082.9	191538	23029.8	42849.3	183561	45062.6	172669	132311	57631.6	146783	214744		45848.2	14479.8	44457.8	247716	12360.5	190865	107829	220127	189881	170763	45806.2	49771.9	226466	29399.1	168698	123148	127519	264781		5543.27	208027	138187	143113	21141.3	165527	39451.8	184035	160210	172462		29847.6	64045.6		64812.2	28475.3	26774.4	8158.55		74504.8	12555.6
P19174-2	P19174-2		PLCG1		378074	385595	249853	156521	227484	555048	462058	266890	201696	489667	552431	449950	270820	175679	257255	464731	370681	302455	406386	381704	251354	181417	243619	239212	332639	497266	220489	191651	405583	447073	195765	548820	207936	412485	394267	419144	205506	579056	153096	239404	394257	189233	168157	143236	202690	443165	450704	115550	284733	167575	487410	254125	346956	304925	456674	398061	287313	171024	442376	369348	191981	240220	274946	147564	178655	526076	222659	518196	258790	169118	615425	455417	250569	267620	501476	227032	235710	396434	422335	517195	590066	245879	506591	198289	572403	310043	235791	247226	516589	405681	245188	316045	430232	259029	384309	480741	255761	530451	552170	431736	412152	635740	208643	412410	239887	434981	511830	232867	566725	225985	494709	538947	489725	254175	328753	569125	235979	548632	469426	460282	522427	239302	246818	484175	503915	468788	260738	537287	363063	575943	558161	581151	203128	270333	489772	274485	235783	293512	245709	230837	108086	370668	214471
P19256-2	P19256-2		CD58		22068.8	28790.5	60489.9		55032.8	14286.5				25997.4	20637.3	21226.1	62151.5					76536.5	72970.7	61698.4	42658.8		37317.5	90104.4	40143.5		51260.8		39852.4			19161.9		87443.9	55324	106348		35945.4	84009.6	70830.4	70538.6	70802.8	45242.2	75235.1	43760.8	57828.6	81237	43508.3	102687		29737.8	53260	71761.2	64490.9	56301.1	23728.6	38661.2		22274.8	66974.8		59593.9	27917.3	10367.9		50976.3	63906.8	78301.9	75189.5	11444.8			33101.1	82799.4		25102.5	87509	70735.8		23543.9	18180.9	52329.8	22313.2	59328.5		51007.8	30426.8		58668.8		79959	21215.1	57572.1	60754.6		28776.5	101046	21875.4	32970.2	64302.2	42477.4	26561.7	19383.3	53165.3	77091.7	27148	21282.5	57038.3	63936.9	65012.5	16355.8		25183.1	89985.9		33392.2	55168.7	22506.7	62615			68982.4	48060.2	14423.2			47287.2	15508.5		39899.7	48899.6		36119	86387.3	62418.1	69726.2		98686.9	54935.4	46909.9		88595.7	54154.2
P19338	P19338		NCL		6277050	6320550	14397800	14060400	13079500	3984230	8243660	8222950	11008100	6490540	4581190	5879920	9499330	12801200	9429310	7820620	9791180	10342600	8139350	8881900	14331600	13720700	15143000	8906430	11233900	4564060	10058900	13739800	8878190	4788470	14277000	4945920	17021600	9505520	3714960	9013450	12781900	5627720	14121600	13889500	8683540	15147900	14994300	13510400	14697600	10912100	7791920	18192400	11743000	11620000	5844750	10140900	9101000	9062950	4101380	4523530	9768690	13501200	8887650	10538000	13634700	14141900	8760040	14770200	14099900	6378300	15474000	5490890	10276400	11770500	4833550	4734310	11869600	11261800	5484690	11521900	9451960	10463700	6878300	5008090	4667740	16177500	5599290	13527700	4630920	12032800	13526200	16612900	5274410	4065340	11191500	10986200	6210160	11913600	8244830	4968310	12965200	4938080	7244520	9134060	6757790	2897190	14225300	8545060	10279800	10462500	4735820	14433400	6004370	18260500	4516230	4024050	5122730	11662200	9106340	4548500	18270400	5679370	6400220	6853330	4043180	16561700	18810300	3466560	6505780	6683580	18044400	6581140	9621210	5397500	9828170	7492940	15711600	12060300	11042300	18596700	11463200	10177800	16992100	16838500	16890100	8984740	16391500
P19367-2	P19367-2		HK1		1962170	1689480	3036060	2865790	3115170	5053380	2485450	2552060	2497030	4684400	5521590	4159910	2191230	3202400	2425720	3906650	2249210	2230950	2514470	1922970	2811680	2801950	3144620	2476790	2197960	3966340	2836700	2647120	2091070	4776650	2645310	4320710	3122190	1873730	5978270	2178020	2634700	4272930	3399890	3096620	2116690	3209700	4250100	3039600	3157130	2135620	2274680	4477440	2891130	2961480	4124270	2827840	1723650	2266040	5414640	5670240	2215800	2972270	1910370	1574160	3133510	3309940	2313740	3148700	2822750	4339220	3356660	4616380	2552330	2463610	4988740	4738680	1712330	2718530	4283460	1698480	2518740	2155700	4081170	4587570	4841930	3102350	4922240	2711430	5384920	1874260	3084830	3109820	5064670	5244670	2832330	1804140	3434560	2083130	2067500	5695120	2828040	4998520	4469050	2077190	3663910	6022840	3243050	1858760	2416750	2341830	5997430	3052470	5542230	3107940	6089170	5296040	5512330	2895980	2101220	5882040	3349410	3905260	3766730	4333090	5023930	2930950	3282330	5431200	3442280	3638490	3165190	4361560	2222150	5538630	3756710	4561200	2871970	2074380	1996690	2973950	1750720	2381180	2931680	2909810	4471070	2217160	3121640
P19387	P19387		POLR2C		248429	344151	339107	372988	331347	184626	369716	274522	350522	339572	233492	274994	286112	320725	297683	343003	343846	334592	323152	333358	328078	356814	328859	290224	399085	244925	285942	292250	316888	219964	320387	199550	369199	357439	165174	352839	299913	212594	338353	347613	375937	306019	344521	385243	359639	412455	371428	412694	343428	348266	244329	346282	403676	272759	209910	178879	404810	327709	405344	410538	302710	367309	325045	402359	290346	276098	329229	247581	342694	292805	222273	226118	318036	408803	239107	362685	391082	435453	295431	260635	252064	329365	236713	330910	186216	374715	376233	356694	234450	194047	406461	331014	275339	421914	347868	183435	373010	304590	263105	388675	326963	263718	314052	361862	381897	359090	202836	351277	205649	383001	177958	170749	268208	353626	322873	206861	344803	241783	315075	309747	235608	405576	302085	178649	268987	291780	378761	236900	411524	239361	373978	220596	308704	326849	320017	344244	351932	388928	384333	419875	392628	357295	338228
P19388	P19388		POLR2E		117373	159121	266813	91795.6	438427	95296.1	395529	362353	221924	428011	140663	153850	401560	175203	304492	120346	171415	319212	334157	380823	362797	291692	351601	229713	121602	88067.9	362689	351170	352594	157907	397058	152969	448921	250499	126196	271218	318442	225480	159813	227928	355652	241575	334095	448939	212314	284094	328800	268894	266227	315182	234838	218774	163778	274849	153473	138842	268577	184028	298018	254529	348554	373162	235713	248252	344777	190366	293790	189399	231082	284138	217020	139223	212078	197570	159441	196917	384884	224070	260365	107478	49854.8	423254	161647	399360	156512	290998	309910	331922	250893	165975	340995	418481	264633	345173	345976	141449	206880	218288	184384	257999	229031	124382	378181	298023	373487	276564	154167	363455	216241	264594	106195	159205	175678	276324	309683	99543.7	298590	208571	239315	329465	244086	318430	264480	201101	128408	190145	283535	215148	298405	116429	188827	211001	224511	296476	293407	264290	205008	253621	321021	170431	311356	208570	354354
P19404	P19404		NDUFV2		206042	283390	113502	138980	121340	239590	257313	170030	94503	214836	215936	187582	214779	201352	239092	196196	256338	233364	278912	177842	91307.3	152881	112999	219889	203710	339093	177784	139504	254324	380755	97915.9	292288	113201	191209	405958	155765	92245.9	299221	153657	109141	246880	107296	206077	178682	92939	199949	181261	274778	144865	137051	204788	177268	252618	231504	356667	363944	220083	178835	304580	267363	177220	72051	208639	181118	128867	292930	148755	314234	176248	123896	233768	238325	104631	154689	324263	128043	172992	205376	265959	256448	296950	84651.4	381044	135964	344692	166572	112469	108320	257290	430731	201187	178002	219575	240215	198462	396658	186538	424401	320760	169349	211590	366979	197635	177492	199876	298809	294607	120643	311608	103531	413010	286831	259283	155137	189786	410944	96747.6	263690	211892	325061	295687	160463	112439	376645	234193	216442	107812	329414	202737	281599	223995	276317	97576.2	269916	215852	77234	127279	168219	138363	86832.3	157424	210773	97698.6
P19447	P19447		ERCC3		28914.8	25322.2	15699	34700.3	36257.6	14210	16109.6	34428.4	24694.6				21099.8	44255.9	28457.9	28082.7	13557.6	29464.6	32592.9	18839.6	38516.8	10915.3	32849.9	26612.1		22382		18956.5	24778.2				28525.7	25216.9		21791.6	20954.3		41466	38589.6	23034.9	18424.8		8242.71	19235.8	39027.2	20908.4	18555.7	27226.7	25324.8	26643.8	24585		21036.1		12027.8				17012.7		39873.3	11643.3	6824.22	10194.1		43864.9		28203.3	17800	12739.5		25988.4	40736.3			18224.2	54245.4	28860.6	15715.9		36548	8554.58	20645.3	11162	29630.3	32083.2	29855.3	12565.4		29520.5		22449.1			29039	42858.3	14920.9		29477.2		12507.9		38755	46188.7	23436.1	10330.9	14163.8	22654.6	14297.3			18469.4	32517			11275.8			34179.9		26600.6	36305.9	7047.7			38720.4		15120.8		2829.02		25581.7	21313	18627.5	12071.5			34958.8	28523			28776.4
P19474	P19474		TRIM21		138241	137978	49925.1	58742.6	53987.7	182168	101623	135756	69763.5	142634	167379	121977	109472	58706.2	100720	107728	137836	108423	127426	123914	35768.9	91813.2	63955.6	83042.5	123402	143541	99389	70907	122834	179442	80142.4	137571	79989.1	127729	133567	106451	74308	121010	71664.9	122822	111404	24385.2	37676.3	66802.8	38408.3	117599	113340	74079.6	111383	62955.9	139685	112036	187672	84319.9	142991	124639	128493	47524.2	126137	125189	100159	47329.3	146307	58306.7	67012.4	173815	32357.3	150631	98808.6	67636.7	144463	139706	106469	90980.2	102331	98930.5	86030.8	98543.8	166577	129771	168118	32005	160611	68388.3	188605	159606	16731.8	39114.8	144368	123948	101259	145680	108748	104492	120891	110098	93362.1	115977	129144	90916.2	112198	120799	81849.7	130115	107845	131299	95453.2	37480.3	122256	106627	116031	135682	106580	97572.9	64127.5	181568	52518.6	124242	117198	126308	109611	27211.6	33669.6	113093	167364	194100	26272.2	110688	164564	124732	64034.6	123371	20253.6	84045.8	125553	30859.1	65211.5	88159.1	30369.7	45995.8	40637.5	72981.3	78073.3
P19525	P19525		EIF2AK2		173391	140217	285737	266482	327003	141039	147589	202474	305399	108008	134066	140011	185510	445935	159615	94129.8	146000	165315	151926	169685	300398	316292	359792	167588	128577	141921	187452	401873	189239	102507	322095	140231	293122	187458	113083	175650	340246	108849	256937	317189	189648	290335	337282	277046	313560	197244	163723	252033	175693	337486	128792	196189	154574	221687	119696	124366	114245	338710	143225	147771	484868	326037	108760	283940	358813	143072	327946	131125	182162	335357	167174	137502	240490	137955	114291	236908	216463	189689	96755.1	132519	129962	334767	101505	367038	147089	154267	334426	326391	143128	122330	173439	151782	139135	120133	221934	138985	128850	111995	108098	185604	125926	140517	471479	205725	180190	164971	116253	353686	146014	291323	134055	124872	116873	176001	101360	125915	325924	124123	95203.8	107130	139663	316066	347069	130226	119089	127890	305125	122429	162059	128096	135168	123655	327448	176144	138254	287935	214889	177743	329590	280417	355459	155477	322456
P19532	P19532		TFE3		39479.2	53442.3	59794.2	108725	55451.8	64495.2	55039.7	47065.4	51240.2	48468.4	62069.4	72650.3	51004.2	96325	50944.6	56771.6	44324.8	53714.2	59465.3	37406.4	65142.2	105011	60940.2	40656.9	53031.5	80899.3	33540.4	48191.2	66223.9	61067.2	56516.5	66315.8	51370.6	39774.1	36797.7	52746.3	68956.4	86582.2	37663.5	58113.5	55350.9	57262.9	74374.2	116806	57795.4	54291.8	42204.9	108934	35336.1	56049.3	84120.7	35275.3	47709.2	52342.6	45990	49598.9	92218.6	180991	64942.9	43823.9	145353	63014.4	55554.2	101892	41792.8	65068.1	56577.3	56726.2	33271.5	191554	64693.8	40017.4	54290	40999.9	72428.9	55830.9	35493.8	55333.7	39684.5	75606.4	46883.6	70037.3	89324.5	47351.8	45448	51158.6	61203.7	58283.4	52034	46068.4	29913.9	74103.2	68489.3	37255.9	38242.6	64916.7	36223.8	72562.5	57509	42433.1	60062.8	61818.9	141074	41285.7	39289.8	59378.4	54847.9	54339.5	56169.6	47703	50916.6	57266.6	38705.7	35066.9	59919	39994.9	55950.5	41205.3	58399.9	54527.4	55872.7	76363.4	52215.3	48984.5	66719.5	64733.7	56025.1	71892.4	41714.6	51816.7	58168.6	57343.3	47009.3	52212.4	41193.5	43340	36542.2	42163.3	50104.1	51126.5	121651	49900.3	48856.3
P19623	P19623		SRM		1928970	2169500	1591220	2302450	1439850	1859640	2537230	2043680	2455150	1554500	2008980	1701970	1895350	1844160	1670260	1976530	2182420	2258090	2624170	2163580	1706460	1779110	1568020	1806030	1921200	1844250	1551290	2217880	2040770	2266120	2316470	1847730	1910350	2739020	2050300	2105050	2440350	1884620	2553910	1690110	2354230	1766150	1305490	1434650	1725000	2178730	2032230	1490860	1572210	2415980	1716400	1598940	2232540	1783570	1649210	1684980	1985660	1957580	2335140	2771590	1985170	1538880	1744340	1378680	1564490	1814000	1832000	1651080	1879850	2262370	1777560	1621780	2553590	2290510	1943640	2611000	1458250	2231210	1978360	1881530	1528260	1783840	1793170	2172800	1536080	2492020	1907990	1552170	1522010	2163700	1391530	2198310	1662780	2101620	1926100	1978380	1669660	1660780	1999960	2201860	1528420	1648450	2188260	2250750	1713690	2740850	1643060	1436670	1802310	1507400	1742910	2068540	1734190	1592240	2057990	1640260	1583630	1810640	1599640	1879410	1379800	1340080	1438440	1546350	1571360	1608870	1471350	1830220	1695300	1814830	1951140	1772940	1807640	1777120	2167390	1669320	2398430	1782270	1542210	1599220	1606340	1649450	1264160
P19634	P19634		SLC9A1		605713	452806	291338	373444	296573	717497	622637	824739	623586	663001	751190	710648	828550	358760	771280	716598	692648	652764	603525	502897	221047	505442	298083	858613	891184	857968	1045500	480249	566527	679930	453968	792576	430411	458279	727153	591714	437396	663099	318631	293526	556311	282805	299548	414792	253228	483459	477758	432780	887760	488327	560886	1230310	473915	876173	758918	792043	624940	438588	495378	444173	383863	334165	861642	510625	420934	630446	210767	772946	943853	332037	642413	720494	299389	717628	574666	369089	1001270	598710	527250	659049	884522	249331	740937	416032	733565	634557	267984	282316	723374	728327	824234	685418	686932	885491	613902	716786	940144	503971	664998	713263	735188	742822	348506	448484	828305	495913	764722	302702	677296	222227	639287	697512	798556	1074970	563200	598637	287718	700150	663844	602559	657652	323517	263782	607642	667484	780276	272872	605169	647974	594735	670808	648324	266477	826952	544517	235765	310853	837629	292357	295663	330509	691084	313680
P19784	P19784		CSNK2A2		809233	704606	688749	693500	658154	815255	669477	680093	617007	849968	893343	842451	666962	722195	678181	868825	740213	698855	712210	742795	706019	721989	670326	684745	781673	780163	626577	700911	759476	796007	703117	832829	709479	775621	848400	848805	621334	848572	613680	690051	737526	676968	616596	681348	718780	841299	687012	598644	697772	710323	950861	658590	795359	717858	911723	833172	734204	719816	711252	610234	768108	765047	725122	715671	678084	841536	682843	794920	681342	782335	851555	859952	799868	709617	913836	792095	606722	740680	826356	835779	922141	630536	906519	629326	870339	784544	654937	658361	841306	970931	648221	719367	910775	683448	809308	871513	623258	857223	855985	766922	759006	1046050	742451	778745	721250	786430	890198	699619	858223	653284	826044	1002700	891623	626345	825091	877939	637008	876631	815663	812939	847692	695975	619184	778509	774576	768481	616070	849293	642037	920867	780361	869658	609127	700616	623620	712365	762590	603166	660927	665020	634255	665675	607740
P19838-2	P19838-2		NFKB1		43721.9	81818.4	14825	11378.5	9270.5	26725	54010.9	58017	13268.9	23466.1	33367.2	24164.8	49871.2	24872.5	46150.5	26654.6	56442.2	51709.5	52636.9	54679.5	10316.3	9988.21	12861.8	39418.7	44226	20115.2	35054.4	12146.4	51623	15396.5	14035.6	15348.3	12120.7	57442.2	12792.9	63933.6	16556.5	17154.8	17390.8	13985.9	61860.9	15479.6		11618.6	21404.2	44069.6	56303.5	21332.3	67287.7	14808.4	28216.2	46490.4	53265.2	49191.1	15555.2	22332.6	45515.3	18002.4	50837.4	59464.7	15393.5	11464.4	32136.8	18847.2	16382.8	25595.2	12977.9	19381.3	59883.5		12911.7		15282.3	30744.5	19569.1	17793.2	40919.1	72311.6	27409.9	23955.3	10998	9368.65	53669.1	13464.1	15912.3	49967.8	13691.5	22346.8	25495.9	9838.65	44934.6	46726.1	26765.2	43184.2	52810.4	28576.1	47603.4			61383.7	20504.8	26285.7	12469.6	66979.3	50579.6	62392.4		15883.9	14365	10191.2	17739	13353.3	14828.4	46141.1	55909.9	7547.25	16660.9	26855.8	21346.7			8061.15	15300.8	13533.4	22578.2	26439.5	13518.2	20839.2	59540.8	28529.8	29057	29571.3	10791.9	52698.9	63882.6	11244.4	27649.5	45695.6	12793.4	8712.9	19749.7	35613.5	15381.6
P19883-2	P19883-2		FST						2054.27										4446.28										3620.14												6446.71				3104.36	2943.1		6582.25			7945.49																	5530.06									37229.9			16626.5																					8571.57						7871.44									15283.4											3540.82														17913.5	7957.55
P20020-1	P20020-1		ATP2B1		696278	528412	238305	211990	258625	955060	685001	617748	286735	739136	964008	773653	520449	257083	578376	744850	669657	586791	678480	544210	234535	271729	206219	576587	578853	784799	723436	310439	627084	830624	236927	890040	328644	475955	940544	635479	249070	825721	304009	247046	576868	222052	366084	325750	220524	551819	687530	347188	732393	353710	775017	641189	604548	558139	961502	1086240	663901	236445	495965	399599	286446	199574	654442	281501	332644	909443	200493	856585	600375	239872	1135230	865243	432454	658834	726180	355552	620551	568168	781944	965188	757819	187240	941193	278298	1285730	640722	209709	190739	989212	1030570	828490	544273	817114	555329	556366	805055	804345	980685	884506	581170	722330	1291220	240823	504059	733982	548975	1181010	250765	968835	216035	1135810	1007300	825203	896493	626035	1185400	205418	852366	727941	598486	994319	229375	215406	1073710	626312	586343	234003	882905	636835	985088	688838	972497	200347	643374	612141	218951	458318	572971	245630	251001	341793	623437	172953
P20042	P20042		EIF2S2		2648760	2344140	3036830	4443530	2865460	2550000	2649230	3070040	4008040	2610230	2401740	2511240	3014220	3522980	2689010	2705490	2854420	2841050	2683180	2937420	2884600	3349160	3036120	2669160	2775790	2027530	2686760	4523420	2604940	1459190	3544630	2108870	3452010	3053490	2008020	2723070	3944410	1976360	3788550	3085570	2587200	2645480	2662690	2978290	3336540	2682300	2359930	2246970	2985350	3400020	2338330	3140430	2521660	2941800	1742900	1669520	2662560	3186190	2348970	2293450	3539160	2765460	2440950	2903690	3841640	2294160	2800050	1952060	3078220	3566060	2079740	2412720	3182610	3029540	1902350	3707280	2997350	3159200	2702340	2585800	2454100	2915400	2007260	4157180	1648480	2882940	2779510	3027950	2175980	1730110	2521100	2871660	2139570	2739240	3129540	2558100	3035130	1769180	2270830	2810160	2239110	1776620	3826610	3158400	3150690	2995770	1935640	3084850	2796760	3211560	1561380	1803760	2351040	3243820	1791380	1856740	3266180	2133530	2255690	2423230	2322250	3091520	2909310	1756320	2284880	2093970	2864810	1886630	2667140	2747480	2405130	2072890	2406760	3157410	2422730	3049480	3256300	3094220	2888710	2849400	3140100	3158460	2974320
P20073-2	P20073-2		ANXA7		367304	429971	269466	423091	344502	396707	345090	368153	529047	541112	415426	486619	403308	352756	479550	522302	379095	380914	356837	393472	332097	391168	310490	532883	490701	457191	458391	423224	375036	388130	423349	472836	344765	350972	312930	390253	479314	447895	286147	284582	411078	243614	310666	427770	278029	412881	339507	218824	347187	378692	503967	360834	391635	463262	351133	366586	341612	409488	435793	378831	504109	278112	524579	311986	410189	374608	272712	452337	385998	448180	373950	426539	425742	476102	566428	378307	399858	353639	400390	451940	500567	336805	508291	395583	309567	465781	284082	280931	457110	276382	528511	438054	502896	428702	422075	334275	320517	477883	400329	387029	488546	294410	530326	365305	470212	451025	362774	289763	358497	301983	372388	438858	414349	308449	340084	309320	290839	456624	528426	440410	380651	279879	292751	383556	596101	510763	265531	586300	339377	493801	534121	448546	289655	399123	423436	293724	383198	393599	264106	267829	345707	363133	353832
P20226-2	P20226-2		TBP		137804	151244	108748	96008.6	100741	120055	126595	206978	148016	128013	94615.4	106780	189809	144141	169087	87618.5	161435	204230	131088	151705	113932	136923	112362	197959	100945	91340.3	212900	145893	141677	60810.9	110888	93901.1	128067	160085	78590.5	174732	150768	81234	139039	85610.2	136304	89599.8	161654	136646	107898	168060	170977	133246	188312	129289	133737	217033	176298	170501	70518.7	50423	104731	65420.2	138537	144461	109577	91948.6	118106	140812	160832	99952.6	97312.8	89739.5	178246	113719	110481	97251.4	143822	175586	66793.3	112321	181668	173490	142673	126249	65603.3	111752	78360	140691	47686.9	106108	113886	95333.5	91875.5	52861.5	193654	62872.3	133870	93423.2	172583	123902	172630	57181.6	63179.9	153111	146574	70627.1	68431.8	131897	175459	119645	61130.4	99857.8	93925.4	125734	48496.2	71422.5	93774	181370	205778	56027.4	110729	87065	89627.9	123125	130713	91054.6	111975	98436.2	118129	63028.2	85536	61763.3	195707	61890.1	69443.3	68005.6	105530	199137	138016	102712	103886	173922	94161.4	121776	157488	167628	100013
P20248	P20248		CCNA2			8817.57	9693.14	10816.2	8712.9				8919.67								4538.93		2971.36		10598.1		9488.08						8702.69		10983.1		5633.1	7571.45		5083.12	10687.3		11098.2	9324.13		19675.7		4822.19	13723.5	1780.71			2058.93					1084.47								8709.46		3394.61			9518.66						3284.09			4215.67		3730.88				9527.65					11328.8	11557.1									1676.28											18899.5		11494.5							11398.4					5100.41	13371				6845.77						12821.7			7796.96			12547	1813.28	3980.29		9836.19
P20265-2	P20265-2		POU3F2		76468.6	96661.7				81431.6	118240	92779.4		99548.6	62603.8	53829.8	107748		128120	63110.7	100709	93415.6	152895	94202.6				111264	113386	42571.2	93794.3		82995.1	10522.1		50860.4		83539	13550.6	114996		51362.4			75094.6					87764.1	140902		135721		86204.5	73713.4	71024.9	108309	22457.7	18889.9	154787		100225	101306			186150			37553.1		47096.5	101152		106910	59399.5	19995.8	96262.5	42324.2	20183.8	62590.2	118880	109346	83714.5	115841		58118		27633.1	123080			81394.3	16733.7	152075	143771	72101.9	144787	84679.7	69575.3	173142	31727	37143	108537	106075	31826.4		66234.8	92619.6	78916.2	11105.5		58531.9		24559.8	15310	88951.7	142451	97620.9	21705.9		22653.6	103206	61631.6	93122.3			20118	79237.9	85491.9		38575.6	133716	84596.2	89497.7	50893.8		121540	146093		10772.1	107115				151840
P20290	P20290		BTF3		181645	129814	317815	397851	306468	94354	239774	315685	396487	108279	74810.2	86310.6	267177	326614	232566	100222	216588	203161	205990	278406	301718	403991	364876	282243	217146	69641.1	228970	681088	239546	62563.4	533521	126882	372850	261138	74105.8	227164	452496	164535	514876	284270	248984	331809	342176	418953	327483	268198	185037	311339	301163	476151	141288	200495	279984	354840	93596.8	118978	247118	395363	289962	266624	459503	349503	320654	438076	320085	160989	394038	121592	233869	405752	85641.4	106376	291082	229830	133910	378440	256740	240514	82294.5	113266	115641	365947	118735	592640	118198	349038	302426	333131	99274.2	101688	250431	345750	170988	180039	267463	102804	272446	79429.9	110295	267681	110016	107765	370414	286071	307797	299141	78637.9	312835	63339.4	299193	102249	73045	90656.9	157690	83741.6	81916.3	310759	112568	113487	103173	75338.6	370903	327960	166284	123419	165261	373569	108458	258134	55799.7	178695	168663	251829	357891	245778	354317	370222	190998	380929	298330	273244	184739	349165
P20336	P20336		RAB3A		540945	566090	171521	164663	276540	1200390	654539	588486	235219	1177800	1627060	853604	425553	378909	469835	1303420	881225	223834	695135	725997	243075	254513	326664	399333	602855	1050610	595362	272643	597286	1303390	300191	1697310	303516	483203	1875970	396729	276893	1639520	359444	273305	640916	259116	435135	346854	300781	612836	604875	428756	386146	314863	1057230	517332	656481	372970	1544080	1716580	897451	333499	527022	510054	388062	262148	700214	234420	373492	1966750	293962	1353590	502091	257045	1190840	1702830	288406	393458	1726710	250806	412517	492450	1065310	1383130	1375030	251649	1776240	311238	1440800	424052	230258	298589	1376660	1789230	672745	810906	1235340	613740	451531	1494660	574874	1181980	1255760	467530	1008870	893726	346345	529189	615411	515921	1987700	301990	1238440	220695	1453580	1327150	1516140	610971	521851	1904770	293504	1903140	946990	1167550	1488860	214142	291318	2663960	1063380	1005190	280326	1337250	503553	1320000	908509	1542450	181005	460409	557909	288086	181548	405653	210084	241577	356199	454172	292379
P20337	P20337		RAB3B		61275.5	74169.7	87715.1	184969	104957	140622	23758.6	47617	444810	63910	109234	56737.3	47861.6	170173	35075.2	56392.4		48572.3	23378.9	28976.7	110616	177164	101263	48165.4	55309.9	67899.4	69042.8	227365	55838.5	84485.6	236709	84296.4	189481	62589.3	65748.7	49219.6	207605	56025.7	198913	137660	59751.1	112856	185567	204541	127397	64100.8	32884.7	217550	46123	203161	61148.9	65237.3	60770.3	44512.4	85921.1	87445.4	56687.3	261465	42836.4	25295	171167	129800	52389.1	187136	328658	63840.1	103382	68249.2	56261.4	209672	135524	76924.9	240426	39345.8	67166.7	137374	39178.9	64930	34709.9	82737.8	73552.9	134066	108814	164902	91444.1	55788.9	99003.1	124404	96455.5	62115.3	61278.9	56127.7	57352.4	49274.4	46517.9	71054.6	36799.4	77323.9	52564.8	78999.4	42310.5	99383.6	145307	71669	42478.2	54353.9	56825.3	87318.3	69425.1	140095	63339.2	45098.4	93879.6	54065.2	58300.7	83678.5	122573	50136.4	45785.9	59124.9	83638.1	101109	112650	56243.3	69301.4	54427.1	131311	63523	50075.6	86207	51212.6	48082.1	125568	59045.9	30240.7	118276	123576	60362.2	121996	153959	169796	20874.6	113102
P20338	P20338		RAB4A		110774	94208	57608.3	120903	58156.1	136683	127701	91626.5	58057.9	178350	138970	133282	139863	87767.9	113811	159703	112671	113450	139447	105174	63886.6	64816.5	53668	123647	95731.4	182716	131695	73789	112560	137046	66650.6	189106	51800.8	122561	212719	122616	51691.6	171357	56433	48555.1	132894	51307.7	91872.3	63749.2	51610.9	121372	116626	74844.3	103638	63780.3	176723	116908	117858	135782	165580	159132	89262.2	60781.9	124062	140669	80179.4	52578.7	121551	89954.7	68574.1	247656	52970.3	228193	113689	42258	134465	122529	84689.4	114190	163099	56181.7	108742	120839	135127	176563	167807	62059.9	192189	66075	172090	120522	52548.4	44453.8	170014	165591	121064	95938.8	186652	109556	123666	151822	89346.8	195062	184010	123984	149384	196418	63744.8	109112	126352	119064	201333	47206.7	114175	59638.2	180495	140953	166398	96373.1	121008	134745	55940.7	198136	137125	143083	120209	65670	57386.3	220447	177207	199976	51132.5	192742	100773	147672	160420	206450	60381.2	135010	113812	60294	79708	148611	65317.8	38540.8	89152.6	99199.2	49844.8
P20339-2	P20339-2		RAB5A					56012.4					14539.1					49120.5								62427.9						12417.4		13763.6										8764.96			58373.5	65334.9				71634.5			14496.4							74138			59669.2	7452.21		55166.3						54389.6														13328.7															12454.9																			2112.19																							63336.2
P20340-2	P20340-2		RAB6A		1787630	1542680	780485	1208000	795013	3698450	2420860	1304470	1074010	3416070	3250840	2761260	1317530	1163400	1479270	2870730	2333170	1210950	2259530	1707890	820515	1507450	880704	1638540	1725120	4854610	1770000	1290290	2023920	5949340	1198530	4692880	1239520	1687450	5738350	2083000	944096	4210650	1085190	898870	2305130	784783	1908840	1731240	833350	1573390	1853970	1389130	1869300	1428590	2802480	1490060	2210640	1432610	6905260	7027290	1388990	1178820	2070320	1841330	1394630	839053	1830500	1768360	1466320	5601750	793493	6038360	1320910	915937	3735550	4723950	904492	1229630	6142790	785806	1529580	1835120	2498060	4687910	4684480	776199	5860420	1180350	6490980	1343410	846912	770077	3997330	5497050	1363310	1699440	3540540	1712690	1939630	3097460	1602660	4865070	4992030	2101000	3139520	6511460	1534450	1447230	1611980	2482280	7598100	680832	4390300	1064710	6877290	5781730	4151760	1779370	1332080	5882840	1189780	5537590	2911220	2532500	3895600	967247	1056410	6929350	3901840	3721590	1112880	5599780	1835280	3949640	3403270	5539550	762342	1512920	1882870	1044450	992236	1344310	879627	934139	1997930	1760380	1094160
P20585	P20585		MSH3		58057.2	27834	38120.2	49593.3	53245	75475.1	60623.3	78721.1	46280.3	60680.2	65995.6	70301.8	57518.9	64938.2	57536.5	62926.3	55767.4	72107.8	77835.1	69740.4	44664.6	40846.1	50737	59056.8	37945.4	32866.9	54253.2	49247	50477.1	25805	45706.7	36985.1	53620	82974.9	32835.9	75190.2	52638.8	43188.7	54489.2	42396.4	57537.1	52309.1	44405.4	32036.5	46659.4	89954		56109.8	47625.8	51232.3	67004.8	68508.4	53597	63544.9	51839.5	25913.8	42710.2	30470.7	62520	41196.9	44920.8	49002.2	33540	45066.1	51235.8	48564.5	41084	39136	58461.3	36445.4	75384.4	32850.8	64075.4	62535	18661.7	48738.5	43299.9	66762.6	81270.9	67384	59568.5	39404.1	25543.6	58047	29901	44681.9	54886.5	42033.8	55459.3	20360.4	66566.7	44603.5	49937	28376.5	75198.1	51252.2	65649.6	19442	37613.1	76534.3	67339.9	33604.5	48212.6	49987.7	70255.8	59448.8	17632.3	42313.1	46898.6	25379.3	12658.2	28543.8	59975.2	66107.9	59985.5	28324.5	44572.2	21568.8	32906.8	54410.8	33108.8	28232.2	28226.2	33431.9	51062.3	48544.2	36657.9	35375.8	47336.4	67188.9	55825.8	41837.7	46560.7	54624.2	62151.3	38844	43669.8	34225.6	29074.2	48572.1	71184.6	55336.1	31024.2
P20594-2	P20594-2		NPR2		434310	437297	19890.4	15912.5	20297.3	429101	425640	182391		437665	399141	389769	200310	27271.4	308688	429965	341189	211567	429759	299430	37686.8		19927.2	203808	261672	826100	236541	23116.3	377212	568755	15386	701153		350681	608850	251116		795871	81343.3	35658.9	365297	32533.8			40994.8	258167	302802		228235	15966.6	421631	219857	500266	217788	568454	627781	236546		325460	379743	23152.5	19949.7	241413		32000.7	841587		820104	212736	20726.9	409378	400840	23092.8	213307	857529	35795	227965	239077	448974	442872	404606	22485	921431	19886	592555	198501	54774.2	37322.1	427546	736630	364291	182339	316297	245502	210033	494415	224317	821341	779309	212862	433586	760989		321782	188979	278795	682560	22347.8	489666	17977.9	740230	694820	488532	284401	381479	614474	30252.1	821552	401837	456692	416096	71012.7	28359.5	567885	323782	298636	37222.5	861732	128711	409677	427948	913832	61323.7	190827	222083			145302	416678	119178	278342	213368	989754
P20618	P20618		PSMB1		561622	626623	528932	785545	489457	464755	811156	552850	691465	690005	542742	640003	652965	652710	602479	768705	793071	734984	689614	613900	517207	760530	602470	681187	885608	608800	506259	614445	622038	494976	749525	674561	683151	587044	329102	638474	658468	570492	545788	512316	687109	511303	547847	657409	466250	668859	635910	473174	840768	577758	659571	567139	763962	707948	356707	378543	757133	807737	803036	817613	772459	474253	759412	759875	603204	698270	527421	738784	548169	811227	474613	527020	656330	635669	762427	728537	540390	702921	628405	572197	598144	507299	773474	653141	533366	997517	541403	456779	504501	403071	614116	912823	622396	851772	619247	441437	759517	721369	719649	698212	618876	384022	868546	559784	609666	920682	438906	463095	554197	645635	455889	433391	551421	606598	655873	432147	552942	662886	697812	660182	414879	598367	525768	470084	771370	937816	579560	744997	741623	561300	695162	763125	441591	799224	904110	563591	786080	567708	556867	572014	628505	785687	612991
P20645	P20645		M6PR		81677.8	158298	38974.7	72294.7	29205.3	70407.5	101189	133062	63957.8	70038.7	35385.2	87696.9	124701	50526.2	166555	37002.4	100531	105224	94051.9	69017.4	49891.9	55203.4	46473.7	114171	101134	116944	132381	50097.6	123319	67578.9	70943.4	101834	44630	77771.2	131763	81518.1	58736.7	107332	54469.4	47552	94453.4	64062.7	64652.5	63009.4	49614.9	82913.4	80399.2	72124.2	107831	81517.5	52390.9	121154	127480	147197	67397.4	97972.3	97343.2	45991.2	87055.9	110033	49628.4	64147	83261.2	58786.4	40714.3	146292	61817.8	128038	109103	51018.7	51448.1	59339.9	56805.8	93431.3	110408	45085	103726	90156.6	72989.2	60933.5	54354.4	53903.2	145506	54303.4	110080	85283.4	39571.2	41093.9	70266.4	103839	101183	141302	86838.7	77342	95874.5	46682	105214	92640.2	149288	92423.9	72283.9	122318	73915.8	83353.6	92411.5	124582	96299.5	36842.7	38239.3	44805.9	102290	82324.7	40204.2	96699.7	80567.7	86476.8	50087.3	87225.4	57945	57370.8	52283	53826.5	62730.8	90473.9	54629.9	53102.9	61457.2	141637	82046	51582	45953.9	116542	43164.5	143979	86078.4	42716	40537	80344.9	50370	64842	40393.3	69190.9	51161.3
P20648	P20648		ATP4A								192162	117998		1262330		109456			607395	111504	532826	120417	133305	193582	9241.38	89508.6	9872.57	428497				14187.2		154217	144101	129514	169515		1414030	222739	691018	378558					15053.8	206978	195297	277498		130290	373867	534753	337483	496795	309335		162797	174530	255354		180367	216204	403017			569765	48956.3	163962	16163.1	161826	461885	23414			106848	161270		347514	409249	272878	696904	341407	396758		132482	43878.9	1202910	256371	17082.2	16508.7	1348430		406298	160214	568387			111720	423513	962993		294620	133683			201270	199909	250607		22063.9	1064030	14574.4		141888	322722	625902	521661	1677180	16517.1			239036		18887.5			312146	91491.3		120752	308567	91372.6			16610.5	178406	289245		380064		181850	11737.2	648401
P20674	P20674		COX5A		4825340	4541370	4180230	4605450	4133460	5576980	4822200	4601750	4279480	5787590	5560330	6093050	4739710	5777330	4376110	5286790	6168530	4498040	5507860	4414180	4228220	5365810	4405640	5076040	4363230	6286290	5063900	4606860	5592760	7235300	5189830	6649400	4580180	4197800	6766180	4365920	4325880	6356080	3976600	3859200	5716270	4634150	6564620	6085370	4512560	3833410	4203030	5696820	4481310	5116470	5365880	4679480	4793080	4419830	7108540	8823530	4405770	5652490	5910470	4983620	5633860	4436120	4704030	6083940	4952340	6414230	4019350	6526180	4293230	5193650	5943860	6522480	3858640	2975740	5847150	3980260	4758200	4628200	5316140	6255620	7193190	4287000	6823720	4702430	7173260	4537790	4223880	4596870	6381300	6798180	4413080	5125600	6076150	5623290	4697400	6558720	4881320	5727340	6568290	4260120	5650240	6131870	5870500	4522780	3789040	4485980	7156050	4248580	5956430	4456200	6463530	7479570	6354200	4536980	1158600	6279270	4439700	6499280	5128100	4893710	6832030	3821350	4291480	6441030	5028640	5943870	3810340	7157790	4759600	6775330	4598100	6527890	4549740	4266070	4660650	3899010	3729600	4472790	3812400	3877000	6935350	5267820	4141750
P20700	P20700		LMNB1		6338880	6507010	2792820	4042100	2973140	4699750	6994720	5982050	3746770	7400770	5145920	6721300	6324830	3895830	6479680	6810480	6731700	5571180	6274880	7864230	3420930	4123970	3551290	6464900	6849610	4346380	7635960	3975660	6959970	3606510	4042070	4468510	4429710	7050800	3469590	7026030	3698350	4594470	3953600	3481890	6970360	3188980	4620590	5003720	3317290	7396050	6983140	5461400	7572640	3896250	6432860	6960830	7190080	5894270	3264250	3750350	7557790	4291790	7230320	7040650	3235990	3211540	8002290	4887800	4074420	4665980	3183420	4913890	6145060	3772250	4946590	4969900	5362570	7484710	4984820	5293240	7040270	7482590	6868650	5139130	5119350	3682960	5412770	3858920	3466290	5622830	3316950	3510610	5388690	3429330	8962950	6622570	7069660	7190880	7244280	5086760	8211990	5108640	4966560	7614000	6915390	3626660	3404490	7881410	7372810	6634860	4002840	3208760	5311230	3602140	3486410	3544900	5488220	8548820	6807730	3592800	3753270	4875990	7323980	7149640	4968830	3517770	3363720	3291470	7350090	7486890	3143760	5041240	7674180	5408830	6797710	4624820	3112560	5937390	7468830	3588220	5264960	6616540	3520180	3307550	4883690	7631320	3277820
P20783-2	P20783-2		NTF3		293470	179508			117615	148112	119353	114842		106963	202135	114997	98554	71051.1	144884	115307	169309	98845.9	116787	60959.4				134895	279470	436934	122323	213693	247769	305799	64500.9	374726		52945.7	318409	66031.1		573639			245636		46826.1	56174.7	91109.9	107459		197521	133994	83863.8	106594	102341	211112	126344	328785	530259	248000		267812	296819	99855.6		233963		259374	460018	50165	443433	93541.5		169709	173171		233342	876734		86019.8	72202.7	83708.4	182213	158358		882579		581621	291017		51164.5	207286	516432	187353	381392	96583.4	355671	84027.5	158453	139288	771865	325342	75856.8	127031	320919	61803	52557.3	147526	355578	352181	52363.3	164589		433537	378145	160589	139990	225051	281440	70068.5	423805	109879	95871.7	212683	52644	115047	381505	98978	110486		873631	80801.7	180145	80718.6	575624		122736				138621	20466.9	50828.2	48233.7
P20810-10	P20810-10		CAST		154280	174865	127568	111333	103971	70538.7	307692	255774	90993.6	148645	70307.5	113211	256188	110861	293750	170481	259737	254781	194786	167184	110759	83589	83360.1	240796	250567	81570.2	231921	113867	210001	63253.8	138196	80173.5	105814	138271	18422.1	228734	125173	110097	45049.2	102707	243252	87383.8	49121.7	96868.8	102450	243438	256130	57184.6	259637	87400.9	167781	247195	157265	212779	36318	44615.8	264456	108158	217913	231782	163319	93966.5	166799	86323.4	103097	136160	87167.2	122325	255795	99669.1	86029.3	60624.1	196148	231125	104252	221236	226997	248310	120101	68326.9	93780.4	72911.4	105511	134156	35265.5	288099	113278	87871.9	86199.5		209030	278734	136670	249663	226862	68971.4	211075	97271.3	81291.1	238210	159354	39703.5	174133	163204	219388	218350	39808.7	107819	71033.3	82319	49037.6	42120.3	97158.4	244771	217759	41085	76338.2	105334	117950	161708	85446.7	74463.5	76911.4	41021.9	149791	135102	69389.1	117465	234630	97850.1	122576	101647	95821.5	255331	232927	86673.6	164549	185968	87641.8	66806.9	82022.5	240758	78479.1
P20839-3	P20839-3		IMPDH1		296020	242640	152711	280028	161819	181140	265949	409332	235727	188430	164294	212435	321086	200042	349010	210546	257283	352421	243612	253792	149659	221619	166006	293270	305866	241674	349457	256948	313313	239687	269623	223470	173125	254820	256919	288991	235598	253856	199334	123629	321808	155877	222949	226991	163011	314879	278527	152414	380551	201954	210462	341556	214515	321768	233782	227340	309594	242091	290731	215255	326033	171299	269653	172714	227168	225415	148314	192633	432043	251711	179979	167882	179170	373816	236237	174875	298885	290933	213549	201519	243130	136316	185653	235237	230468	347233	112298	146252	178069	235392	263398	379022	216615	283082	324029	179756	312649	255433	248218	281012	215632	198052	337774	265512	323704	328654	190845	131746	188368	142077	218506	233336	187209	346691	248895	234356	140225	239139	193405	140336	159075	138998	157260	278516	155071	162172	128748	218489	267453	185045	177122	262221	136928	309404	261775	139988	207028	346738	147953	144646	207003	275154	126990
P20908	P20908		COL5A1		55636.8	44798.6	27381.9	28419.1	26360	35986.8	66303.4	73741	28614.6	34534.5		17935.3	97734.6	17247.6	82657.5	26369.1	54332.8	72888.7	35680.1	71194.9		32606	26796.6	99040.8	79406.4		85613.3	24358.8	55208.4		13159.2	29612.3	44868.2	61382.4	24011.5	60389	22516.8	34865.5	24215	23476.8	52117.4	32437.1		25177.2	8781.07	83254.3	55642.6	41583.2	87345.9		10318.1	71406.6	57086.2	100983	22899.3		91481.9	27986	54310.7	63926.6		32399.1	83845.8		33325.2	36938.5	25699	32121.1	68046.7	20043.1	27841.5		33915.3	82148.6	46043.7	45942.5	86514.4	58831.2	31873.4	41996	33641.1		30535.8	14872.8		61924	24896.6	20014.7	33806.2		86438.9	82193.6	35080	59060.6	66032.4		87163.6	37253.2	27413	63498.9	33300.7	30282.6		57523.7	71858.8	69964.1			48636.6	23855		22476.9	31641	71524.7	39624	17756.7	23253.3	31339.2	27618.2	47208.8	34070.1	21626.9	17986.3	18427.7		29056.1	14620	41745.2	62674.1	42250	29459.3			89830.9	63325.3	24958.3	39949.6	59666.1	13095.5	20550.1	40906.6	66192.2	19761.8
P20936-2	P20936-2		RASA1		38012.1	28838.4	7915.94	45452	20870.6	41829.4	56658.7	45720.7	25042	52817.6	40313.8	17754.9	31031.6	31783	32093.7	49004.7	68086.8	53944.7	39340.6	36433.7	29485.6	20432.1	12229.5	38740.9	49820.5	55148.7	35629.6	29336.6	57249.4	49449.9	18548.2	37802.2	26475.9	47196.4	52932.4	48053.8	30410	45783.7	26701	41938	45975.9		24738.4		22552.6	51657.1	62139.4	23613	39493.4	24908.1	48870	21668.8	42205.2	39902.4	58102.1	67925.9	67237.9	22212.1	39003.1	35383.3	29449.2	2326.16	46599.5		34118	66712.2	12751.6	55218.9	25346.2	38063.2	51066.1	46039	34543.5	44857.2	51143	36382.1	34319.6	58928.7	65684.2	56425.4	38495	18432	50615.9	37117	58841.6	43941.1			36199.7	76978.8	40249.5	39171.1	37543.1	34794.5	33200.1	64663.8	44369.1	65386.9	53755	48062.6	53963.2	33852.8	35464.4	49443	38017.5	39136	83457.3	25662.9	35512.3	8789.94	43666.4	62222	42650.1	36384.2	56461.8	74289.5	9749.44	59409.2	48170.6	59909	58122.3	10752.5	8770.24	82157.6	44286.5	41872.7		53269.6	41265.4	61313.1	37108.5	50975.3	21202	44092.5	50262.5	3045.53	28656.9	43911.4	17205.2	11021	20452.5	66211.8	14487.8
P20962	P20962		PTMS		1390950	1335840	467188	235726	364800	1953520	1780640	1024500	437025	1564980	2172870	1675740	1662070	415334	1479490	1617970	1451430	968503	1617960	1300570	436900	469790	373136	1604200	1281020	1520570	946882	379124	1671690	1187820	455153	2156130	485942	1283000	681788	1372000	390860	2228330	173692	309242	1490390	258499	407176	329207	360461	1248980	1422610	152104	1412560	354753	1889660	1096550	1340830	1729490	714150	750857	1263440	315032	2180810	1756130	474615	236503	1568830	551361	251189	1805330	253048	1720730	877713	421322	1986400	1895060	639470	754015	1293780	699582	1141840	1020660	1162600	1696550	1990150	333880	1445540	485381	968743	1713210	325947	554801	1713540	694851	1164980	2020350	2169260	1200350	1767050	1296730	1074200	1149830	1260540	1829130	1801170	746230	375609	1287400	1113950	1712890	609312	528488	1358200	589989	1119960	795168	1817500	995610		520240	472663	1811170	2223180	1319800	1264970	541376	452797	757919	2613970	2158900	370613	1587930	1381780	1598580	1873430	1399810	392209	1731650	1990510	367842	688796	805158	357581	390227	210498	1898340	240194
P21246	P21246		PTN		30332.9	36808.2	35829.7	32165.5	37854.8	14849.3	7763.88		63866.2		10128.4		9939.9	26740.8	6662.85		16565.7		12928	14034.8	41969.9	63630	34266.5	10659.7	17957.5	82477.3	18844.4	73116.4	48565.1	598473	62420.6	116214	57846.8	15501	725928	17818.5	70124.6	94196.6	46820.7	41002.9	43289.6	29912.8	22213.3	38205.1	37065.2	24843.8	10074.2	31568.5		50162.2	11058.8	12351.2	40144.2	7233.42	617251	538399		72046.1	36181.4	33982.9	36691.4	25007.4	35008	40706.9	81547.7	77468.9	42763.1	45911.9	8020.89	66788.7	9157.32	15158.4	724704		70092.3	833556	9170.18	19092.3	13531.4	24411.3	16720.3	38143.3	50509.6	71306	695537		34937.2	34340.9	20802.5	753423		6731.35		18203.6	17133.6	11085.9	14784.4	172795	83584.1	19775.7		635589	45063			36567.2	423530	38725.3	14379.2	37822.2	727232	609918	13953.2			972669	41690.3	98574.3	10043.4		24861.6	42259.7	32952.1	731097			36852.6	86007.9	15615.9	22044.7	9994.25	59916.1	41487.9	15309.8		42161.4	763976	12379.4	44975.8	31544.7	20028.5		46077.2
P21266	P21266		GSTM3		331359	263058	52299	26574.2	60644.7	543277	471633	165673	55376	920784	1043060	750255	135353	54460	167503	930604	381184	179875	412624	411944	46896.4	55764.3	54840.2	157558	263749	777891	150105	33042.2	289325	552022	48276.1	849530	50206.4	432544	661586	482139	40749	859210	60880.2	72813.1	316784	49630.1		24092.9	54992.2	383044	412860	28752.9	200069	48650.4	850470	175155	329314	207991	605264	581759	176659	48962.6	420811	349286	77927.5	62021	199021	32649.4	36912.8	969501	67483.9	762830	179852	62204.2	946662	630109	104255	250539	886180	98089.5	180309	286184	696012	898555	935086	31141.5	762925	43505.1	667042	205668	51979.8	58277.3	862350	558052	165415	174167	743673	131819	293582	846216	196178	925794	829003	479659	854730	728135	43836	321950	161883	348452	650783	45864.3	998805	69036.1	563648	735072	918429	205014	339281	555145	70518.5	910913	852093	988728	719660	37201.4	42127.1	695127	832601	765504	47376.7	945256	310245	1046010	1100500	994268	56232.4	146298	477360	55219.1	95193.2	173677	46376.4	48969.4	37625.5	366311	51275.8
P21281	P21281		ATP6V1B2		397453	394058	198922	185362	179473	601850	425995	314032	238484	424162	615649	484391	370958	280814	365269	403342	425222	408823	442431	292254	201042	283299	204111	450002	398254	668882	328119	233117	372249	726133	202679	660750	227480	269117	624570	306095	235029	750359	168562	177549	420267	190902	302557	276829	172045	336412	439041	243054	346883	196898	530503	306300	354169	410960	709654	709886	464494	342562	479730	383303	277334	208821	455276	280807	267327	656669	197054	667285	325469	328525	546558	556086	230417	300942	587400	191348	314795	260659	416561	494947	637958	179836	651100	226020	735281	345739	213494	192489	614044	691252	347259	432940	514500	449160	339992	530326	310704	696089	707343	358009	454641	553367	280629	301244	315064	318949	680243	190308	564175	205601	795784	776120	567490	354237	364330	661235	198890	700008	477586	457657	532517	191957	171939	727787	437616	567166	158976	610608	311493	597215	485921	579216	194720	380065	388566	195696	202939	301698	206790	242777	286396	475141	206297
P21283	P21283		ATP6V1C1		71845.7	80600	87182.1	107712	76998.9	124758	88849.4	80297	67933.1	93537.3	128941	102036	61205.1	108434	102848	100082	85929.5	83074.5	93931.3	59393	43647.8	100395	55904.6	87491.8	144774	147641	74502.3	71526.1	69362.1	172129	96802.1	137283	91173.6	61629.8	194787	78716.9	77917.6	131580	56780.4	46535.9	73681.6	43290.2	109194	121325	56654	68812.9	82590.9	94193.3	96787.3	71558.9	100652	89525.7	75257.8	91448.6	172909	152277	117211	114554	105380	68429.9	111034	62689.3	126685	114461	69753.8	159938	34320.1	175682	91051.9	126921	141429	134584	81198.4	42920.6	175567	64399.6	68993.5	68405.7	86522.4	123742	119065	59571.2	171124	69844.1	141931	72926.3	71120.5	50755.2	128489	157389	78453.9	129136	89445.4	114411	78996.6	133753	90380.2	202006	160920	80091.1	108215	148192	116638	62926.3	81941.4	108428	149657	58730	117556	44915.6	153610	161609	135170	79250.5	61983.2	189223	58482.3	171289	115088	81118.6	112187	41906.2	157725	164004	103646	98705.4	36141.7	161970	80928.4	122869	107052	150441	62977.6	95952.5	81419.5	52479.2	51854.6	83877	152685	68848.9	120541	86169.7	45080.6
P21333-2	P21333-2		FLNA		2785640	3202740	9668240	9799500	9618990	339970	1710500	4298440	11941800	741512	249897	651664	4449740	10335600	4903600	675229	1602100	4787280	1692890	3596690	10213300	11881800	9831480	4573840	4636840	505023	3831340	12791700	3121990	358883	12083100	499082	11595800	3273260	410435	3163950	12284600	558721	10358000	9753690	3126750	10353900	10850500	10785300	10558200	3828510	2032710	9258360	4286450	11251200	621691	4167760	2857410	4705240	425022	514807	3977380	9934640	2832280	3034640	10714500	10025700	4712190	10486700	10861200	435340	10302200	367408	4526450	10785400	422801	331698	15093800	4319000	550222	14490800	4094500	3619250	660920	285790	314046	10122200	546662	11968600	423104	5778620	9829940	10146800	333443	509335	3762000	5799120	568277	5136040	3510110	428182	4158270	466964	480636	3241160	609191	358759	9229740	3434330	4547110	3062990	666188	10245100	310879	9714800	293437	414810	435749	4085090	2795070	390156	9581380	501097	469765	768358	339190	9543180	9724570	360374	484041	484216	9827200	496504	3368390	243515	545788	400692	9801020	4776020	2037870	9804390	15995600	4468040	9713480	9829610	11100500	1976670	9654740
P21359-2	P21359-2		NF1		37362.5	27699.1		18998.8	22233.7	38533.7	31944.4		14570.9	36817.6	43815.2	41895.7	30560.3	32396.3	19158.1	31813.6	42669.5	17562.9	27580.6	25659.2	19413.5	16396.6	27153.5		28274.4	45815.6	23460.5	16660	17900.6	24107.7	18883.2	32513	10962.2	30427.7	37942.2	45360.4	18049.3	42392.9	16626.4	22766.9	45868.6	25718.6	16933.3	21857.6	25977.5	15622.5	37217.2		28884.6		12461.7	23539.2	35696.5	26998.3	23530.7	44464.8	20202.5	16238.9	22951.3	29973.2	13828.5	18743.7	27355.3	23964.8		59707.4	17755.9	49586.1	24473.3	20196.2	43543.8	39107.8	14737.1	18687.7	43078.5	16795	39096.4	41250	42865	50608.1	31336.1	26114.5	59338.9	21119.5	53102.2	15506.5	23687.9	23033.4	40375.1	58053.4	15322.3	29372.3	43069.9	20565.9	34244.7	57168.1	32689.4	30774.4	33443.8	41480.5	22991.5	46309.8	21605.5	37828.5	15928.3	38625.5	43473.4	23992.2	32491.7	30632.8	32003.7	49832.4	32058.5	41557.1		43240.5	29135.9	29074.5	41363.5		34125.5	18138	22537	30225.2	64416.8	49162.2	28689.2	38826.2	41695.6	60961.5	78639.4	67060.7	17760.2	38997.6	46966.2	24160.8	37086.6	19293.7	19016.3	20910	11729.8	28690.2	20737.6
P21397	P21397		MAOA		46088.7	26161.1	122797	126290	132331		30053.2	66616.6	114140	29085.1	19106.5	17091	60812.3	159981	59200.6	25029.1	25861.2	91519.2	20322.6	38160.4	122329	127435	100458	57676.4	48016.3	25260.2	82009.8	111244	37956.6	17630.2	74946.2		106580	35643.4	25831.2	41111.8	73248.2	32199.4	201389	120743	54248.5	142516	289023	171496	159893	51435.1		281509	60030.9	143882		84121.3	34986.1	62768.9	22689.6	35751.5	28373.5	130680	26059.8	20881.8	164929	128140	44053.2	162291	96102.9	26132.1	103017	12814.8	57952.1	94084.9			84801.2	63895.2	25028.3	83998.8	73817.7	53574.3	22115.4	40612.7	27143.4	131791	18002.5	144722	12318	26420.6	146652	134763	20611.4	15533	38431.1			19989.8	43430.9		43159.1	28903.6	19932.9			32445.9	169132	37939.2		54653	44306.2	133086		141598		23462.6	25568.1	48314	64544.3	28396.6	134501	27845.9		21143.5		141804	136624	29834.8		17709.8	152334	21538.8	48050.1		19716.9		134977	59125.3	8508.61	140554	113081	87973.7	152277	171320	312293		98540.9
P21399	P21399		ACO1		465055	558076	613048	406355	586024	348540	563322	938908	589819	349374	314517	468545	985327	736354	977348	441404	466510	1027340	579368	608994	641700	322437	571242	909514	643108	347521	714590	666453	481606	304727	450356	416874	496959	548641	407426	543546	593004	372164	474166	617183	512523	649450	479117	272302	648278	652136	692057	393674	493838	518538	406684	825348	471323	980608	359470	179854	590586	424337	529616	457074	739077	624367	581649	308233	612708	301682	558548	305233	881104	464997	399247	315865	482167	585820	296726	440854	851122	631504	383896	336429	345431	568315	239156	644386	240753	651810	641811	564823	274888	213606	526619	575074	363721	543331	562983	306380	529467	255377	327422	588783	464298	236837	801764	606051	539831	517465	238893	624635	275064	545723	191394	267406	311350	559737	554958	395126	489478	414453	348817	307141	320945	588458	563133	292972	325078	333645	565065	228422	579678	259133	487447	269868	615991	853185	627664	549830	405820	837418	527317	635488	559849	590530	495947
P21579	P21579		SYT1		70999.2	51299.3	66757.9	45875.3	44499.7	214455	102018	55712.2	46437.7	165643	306288	176008	33080.7	47514.8	38520	210162	111735	21059.4	118462	36797.7	46316.3	42287.4	56824.6	64382.8	64290.9	328863	30330.9	53963.2	55556.8	318574	32410.1	284339	48041.5	41228.6	392855	101180	40505.1	258797	75017	161091	55365.3	79073.7	185994	37036.3	80886.6	66763.6	56331.8	46239.1	65420.2	46628.6	112917	37576	72605	40650.2	318376	417172	50615.2	18534.6	85134.4	78825.9	22779.3	108657	71644.7	37653.6	53736.6	421428	84554.3	376884	55854.2	13917.2	277577	289090	43385		389402	74535.5	36969.7	86456.8	121067	298943	273993	123903	319302	43315.1	425633	46024.9	106182	96689.3	293974	492395	12914.8	75105	170440	56615.1	64898.9	152180	77072.1	223690	418708	81743	160336	480494	20172.6	43394.4	38463.6	68421.1	353535	126522	255389	119104	452736	333434	174534	58987.8	35319.8	379812	83838.1	351885	113690	167333	159867	71197.3	112874	334514	144163	190504	83138.1	458263	75390.3	350379	246085	524838	136849	41477.5	92825.2	109344	62738.9	92025.3	77117.4	105810	35222.2	55742.4	80007
P21675-13	P21675-13		TAF1		31963	37030.5	28319.5	42281.3	25898.5	26595.2	30950.7	38011.4	44718.2	38623	25023.8	26542	39782.5	37633.2	39803.1	35143.6	37146.9	29942.1	19762.3	36581.1	23954.6	30261.9	27260.7	35340	36047.7	26314.2	35427.9	41181.5	27850.7		31402.1	17997.6	42351.6	34363.3	25696.8	36548.3	27109.5	25572.8	31928.5	35009.1	33576.2	25946.8	37893.6	32646.4	25593.5	40600.9	39950.7	47745.7	44906.8	45027.9	21037.9	48186.3	41693.7	29036.2	20463.8	20625.4	23687.8	25002.1	21213	26359.5	45267.9	28820.6	26151.9	41821.4	36927.2		21460.7	20848.2	35543	28209.3	32368.4	21143.3	30133.9	24791.9		27241.1	33688	41041.2		19818.5	23740.2	28101.3		35202.2		32478	18727.9	32298.8	25373.7		53006.4	29986.6	35630.1	30420.8	34833.2	18925.9	43856.1		18566.7	39453.6		31042.9	36021.1	35827.6	44545.7	33070.4	44019.7	18033		22622.6		27727.8	30231.7	36646.5	44443.2	32187.9	23658.1	21922.4		23335.7	25377.9	25338.7	28492.6				23106.1		50163.2			34679.5	27140.5	50658.7	29998.4	25675.5	47135.1	29383.3	23102.6	31452.7	42846.2	34959.4	23247
P21709	P21709		EPHA1		31681.3	12602.1	455168	473279	428239			19906.3	713840	31823.6	30581.6		58677	563516	22463.8		45331.9	330120	264646		492965	553540	482876	23420.7	14741.5		24520.7	506297	23454.1	26606.6	540090		625436		24844.2	47038.6	526301		626864	457783	348834	505741	556189	611361	486820	16724.5	193536	690820	22455.5	509214		40268.1	376705	25970.5	65340.8	39130.7		487360	25251.7	98930.4	468960	452003		693531	569763	24630.5	452630		25085.8	472705		24285.1	236037	97804		196982	193048	19041.9				424456		489618	302953		461359	478399	221310	65510.7	300439						16687.3		114091			24074.6	385754	448587	25382.9		40640.6	468048	333221	453459	132394					410324	468968				368342	501447	454329	277942			430238	44700			19054.5	41853.3	416775		38102.7	461429	233122	58530.2	437947	446360	637976		387328
P21741	P21741		MDK		2074080	1900350	163897	95475.7	134879	688269	1857950	1416620	84208.2	656410	662051	730902	640110	60679.1	1065090	945257	1551630	639345	1701040	1448040	146459	95222.5	154479	1024540	682751	2906760	2290730	101561	2086510	2203640	65405	4454560	201069	1348030	3616580	1450880	68906.2	3220250	136486	132792	2259670	161760	77526.5	79152.2	173458	2170110	1236400	69779.1	1053600	75195.3	472544	2390410	2487340	823021	2419290	1466580	436577	99752.3	1776230	1965550	74047.7	147724	653321	91899.5	117391	2737890	153181	2277500	1516860	111740	850638	730666	232585	1089710	2769920	143652	2510340	2131440	693982	850587	716657	153629	2003400	98896.9	2176100	269645	171191	162570	682000	1444910	1222000	156821	891042	236347	2125620	628743	975169	1593070	2661780	1802170	791508	2373850	64148.5	1505120	1608980	2290580	2282360	157970	445430	117466	1545240	2172800	819737	771045	1832360	3357480	140665	3326990	948817	442018	1019210	137721	169606	3104210	663726	325057	143924	1742860	1841440	765856	1004370	1999550	116147	1095730	1280330	160278	190132	1878410	181658	162026	127666	1160660	156217
P21796	P21796		VDAC1		859746	744413	1072560	952491	1037810	723908	891784	1028560	832859	1010150	901985	802212	1051230	1094930	1130620	853630	767980	863614	895342	847150	1137240	1287790	1086130	1152360	1133050	988282	1369760	950798	895318	755867	1051020	979527	1314110	849493	878837	863491	906038	949377	987716	1111950	847451	1116010	1388660	1345550	1138010	1006970	819412	1485020	1216090	967037	788102	1577750	743115	1192680	826259	975478	1037110	1065920	797314	656996	1264580	1025630	1248150	1261400	873331	838079	1047970	885994	1186850	945397	761817	718576	768597	1086400	1048200	667453	1401130	942378	732765	756895	889612	1073150	1109000	957271	913287	1103450	1176430	1271980	825054	835136	1319740	950583	818024	1096150	1032630	771542	1335630	1140730	951694	893836	697219	1032850	1330830	922785	1380540	890142	878070	1180270	788356	1182380	863863	989573	863030	1201910	441712	754867	1252570	909206	771096	833685	696930	1106590	1139010	835081	808282	964489	1098530	1085510	889906	929318	820930	895260	934675	1097730	845897	1139680	743031	1110000	962945	1004200	1417080	820912	1210460
P21810	P21810		BGN		715350	418881	40445.3	85790.3	39727.4	271250	282400	1155390	20554.8	454217	152360	429847	92871.1	43768.9	75408.1	448963	262142	61733.1	293265	1125720	42926.3	36387.9	37442.8	76784.6	111096	263957	1156760	47187.5	767186	258182	27194.8	252558	47898.2	1188170	255833	2104940	34124.9	197716	61669.5	32560.5	718426	51958.5	75957.4	47968.3	37883.3	2239820	738631	44723.9	680852	44369.4	428284	1183100	504677	78912.3	230979	201919	82288.9	41172.1	460707	343351	26505.6	44068.7	134818	33327.8	41235	221869	34601.2	139935	1051640	38976.6	316242	262822	39517.2	637218	268379	39537.5	1112740	2125060	513101	359391	265782	32914.9	178217	49161.9	91073.8	73865.8	34507.6	38803.8	141275	153080	752955	58295.2	413002	89122.3	1969170	376184	741655	205552	255730	1760590	454708	220713	26317.9	1106260	689143	711140	174193	40450.5	363307	53294.6	93897.8	229855	314406	775900	509511	246447	45404.8	262936	169940	455863	365704	35172.5	35364.2	185464	159448	105867	32788.5	224693	2015590	175068	432816	124645	31363.6	96048.3	629931	42763.6	72840.2	1112370	38386.4	42906	75297.6	551732	26592.1
P21860-4	P21860-4		ERBB3				8030.21	6641.3	7091.65				9441.76					15797							7234.53	15006.2	6766.78					8062.5			12532		8944.72				15280		8645.6	5771.53		12300.2	24712.4	17099.6	5802.03			13931.9		13017.6								18151.1			7647.91	4282.02		16009.6	14806.7					8017.56			5287.46									6225.52		15418.1		6129.03	5813.84	5122.95															12400					12218.7		7083.04							15419.3					5338.37	11913.2				9936.44						6222.81			6540.9		2501.13	11357.4	6626.37			6229.46
P21912	P21912		SDHB		295928	269696	180711	187303	141713	281816	296438	290748	181706	281054	298858	244845	337194	276376	355847	275683	298779	279618	283546	279931	245239	291512	259534	430849	318100	246172	424706	254601	339872	318685	259350	312437	238190	239368	216950	305011	263469	354436	267826	208134	314211	244924	418421	366551	238040	299098	274301	393056	335896	249883	250596	401755	253710	354107	334892	266306	332671	345001	296562	254705	360596	206682	379145	320577	282752	238862	226241	267910	305373	302456	257755	267465	224792	245110	290971	185846	403910	257728	261146	264346	332341	230425	331304	212964	241589	253570	250150	253004	353112	216030	450299	348017	334939	322868	309127	271362	340648	316758	237238	333721	286089	316837	338316	304435	373420	329222	292581	207569	267385	242993	301689	358243	361168	340984	283361	302988	256962	322185	344117	243218	305647	248484	235458	329825	279335	307312	236898	313703	293041	337296	252340	254952	229754	379698	245843	276755	211070	338522	281104	237943	385941	273302	212145
P21926	P21926		CD9		59076.4	48302.3	552520	118754	491620	6764.79	40275.7	397560	142903	28955		20188.5	274023	241257	231034	5928.94	26412.5	324013	35850.1	54086.4	524695	146152	508184	177194	24063.5	8700.22	362242	299706	88399.4		226028	6322.48	295493	62198.7		55435.3	207405	3400.05	318238	497435	94579.9	462115	246139	146435	508766	96155.1	23494.9	442394	134082	206399	10160.2	315838	67449	236290	8407.96	9302.02	33733.7	107121	34104.5	25566.8	160698	382153	13911.4	136172	264695		472752	1566.35	315822	112745	8812.79		72179.6	268825	6693.38	42095.4	290929	96868.7	21444.8	7435.18	6995.52	504244		231182	8618.26	39895.3	488788	529802		8908.46	221386	36078.2	7138.38	41676	69373	9947.62	127043	18871.7		50749.2	12851.9		200323	23684.9	207379	94125.1	12913	508895	9927.45	487878		8771.31	9986.9	154983	94367.1	6093.19	490598	12487.2		25995.6	10740	437843	412598	8293.43	8914.13	4633.34	522298		74421.9		18729.3	7105.54	466215	179929	23126.4	464401	73426.9	316830	430653	503105	393403	16511.7	473669
P21941	P21941		MATN1		40622.7																											44590.8	179441	242343	14362.8										161906														13167.8							3167.65		108783									118856			37798.9			445421		230542	76500.3			307787		44419.3			119944		38078.3							165585	216910	271140					174602			170950				219673			234582
P21953	P21953		BCKDHB		156040	99432.5	45933.1	77494.6	43639.4	125308	163761	174305	77770.4	182275	146306	157397	169140	97594.9	206520	154286	207078	178088	181916	185821	70098.5	101095	42946.7	233281	186197	164803	201119	85347	181479	174473	80087.9	163005	87773.4	177189	186399	187671	74008.7	149272	98443.2	55283.8	167223	45185.9	171190	127434	54004	170708	164067	169894	180186	90219.5	167958	184138	186450	185300	181924	180171	203971	120747	162854	177718	108747	44671.5	237122	125776	89128.2	142935	48706.1	147768	185511	125445	138065	173394	90948.6	186787	163399	101092	191727	189326	182780	184828	147190	59773.8	195120	76422.3	185351	147034	40985.8	62700.8	168468	160716	195403	223555	180713	216653	211549	220042	184845	178538	181759	213733	165396	199402	124466	193061	178773	204540	154747	60128.2	268106	64122.1	172183	153541	191989	172847	130879	233640	81960.4	119450	154674	176793	253970	53261.6	65995.5	182347	155658	183713	67741.4	212853	202221	183826	155339	159503	36769.8	225294	210868	78135.8	107818	215041	61080.4	62746.7	101595	206193	85255.7
P22033	P22033		MMUT		419234	449803	156632	378303	178380	544912	431208	339755	251026	479886	510711	426264	382335	334583	422200	500811	491697	359289	424755	470614	213411	277625	162477	397546	419471	420657	411055	262780	418454	461514	230481	441102	249259	397496	491289	420424	226599	401964	370429	200308	403490	210691	384966	387947	179180	414464	385737	369806	364584	258765	381956	389084	420740	355034	438320	518765	427919	335907	392951	362628	318030	164363	441547	341389	245057	466858	175848	446047	383965	263282	460448	494946	309991	226718	439787	355116	397704	389888	394376	537569	541139	208559	504479	287151	457689	334660	160773	155450	511117	408588	319294	386746	435798	454095	410137	477536	384206	396246	406876	452705	465488	551299	378309	384897	294993	384882	460063	225573	523072	196384	495023	432134	524676	369455	390871	370946	177293	420128	445376	483062	343780	167683	183913	465862	452790	456257	216543	478780	419991	499797	450077	460674	194429	401475	390678	155402	320783	422239	215505	199603	366589	430572	165807
P22059	P22059		OSBP		280998	245753	187133	210089	174707	406985	295116	309470	280212	298661	384428	326087	307686	254711	282278	322493	295102	348320	257652	219816	183875	268960	202744	277000	290255	420681	288070	274256	311014	359487	278238	366014	259004	232043	371292	239431	280700	341148	177775	204440	307405	195979	161347	249483	195598	297026	290198	219741	224797	272158	335158	231956	244005	272053	403650	359656	263643	259292	254604	217904	230827	175784	313370	207296	239992	387662	203666	359003	223029	246419	373001	378811	235359	237342	332128	218289	265158	247064	310377	349501	369824	197008	319593	265797	411365	277766	204404	152178	401659	309246	224475	256326	325819	252687	272623	326738	297599	313100	345853	271059	326576	392086	253674	245611	247101	241136	417408	178522	346437	165689	375289	417457	436444	282593	361780	382120	179666	390441	262182	250453	334895	187172	179577	443623	305761	297429	150676	265347	229661	400472	297721	370005	187901	289397	273792	187537	203796	317152	181262	192473	181922	307222	189534
P22061-2	P22061-2		PCMT1		1168120	1327260	715579	969500	1103960	2156960	1213310	1169880	1022190	1613930	2323790	1756560	1357440	1133970	1275700	1792180	1599330	1220920	1362900	1182610	907981	835862	640632	1276420	1109630	2211980	1060230	877158	1325100	2169940	904785	2112430	604998	1120900	2047600	998613	974024	2425570	767146	931243	1467950	812300	1202700	884565	922184	1106320	1390570	954713	1184690	908382	1963600	1115650	1390840	1306980	2256960	2074950	1602430	977862	1302930	1352770	1095640	777718	1042840	835543	865949	2337280	637368	2170570	1202980	1017090	2273030	2460630	826095	796973	1856780	1042590	1165350	1258060	1341560	2087530	2442650	666560	1973930	987877	2186370	1205060	772035	688779	2544070	2522380	1027700	1393800	2038450	995700	1435210	1972540	937874	2389460	2241660	1261800	1907230	2663060	1224870	1185840	800130	1343520	2057340	717424	1940950	830488	2236610	2104220	2232820	876842	1121100	1515670	754678	2076300	1702020	1851550	1806080	733414	722593	2273130	2070160	1883820	772364	2031930	1074730	2017130	1767290	2167300	964795	1590610	1396920	755746	1145360	1322950	691748	868164	903990	1420320	858180
P22087	P22087		FBL		2807290	2757600	4006620	4736900	4177610	2235150	3151510	3721490	3239130	2786040	1964640	2586450	3373060	3533150	3407570	2877820	2960910	3581890	3390290	3556440	4496380	3958310	4787120	3310370	3341600	1945650	3879930	3681030	3406010	2058710	3888080	2083420	4926720	3778680	2075940	3684180	3573670	2024200	4676250	4431430	3210040	3970630	4967550	4838760	4245230	4225410	3139560	5695090	4124930	3936540	2346790	3676070	3201020	3272850	1966300	2028500	2987870	3810320	2720040	2927020	4017820	4073770	3046690	4607220	3692200	2372370	4350930	1901600	3573880	3737340	2374340	2173660	3122940	4720330	1972290	3412460	3905490	4271400	3421730	2701530	2090230	4457130	2224690	3812870	2103440	3522490	4391250	4455580	2460440	2570250	4311460	2967800	2474530	3436250	3434820	2893840	4523160	2100310	2952650	3536980	2263440	2250270	4057470	4329290	4275450	3815450	2061670	4649640	3300900	4877430	2004440	1777240	2098750	3932890	2432870	2715850	4739880	2054960	2311120	3071330	2394610	5068500	5005040	1764310	2277400	1858090	5044540	2514400	4184600	2441630	3244200	2538520	3842800	3926030	3460350	5015860	3649710	3774860	4716210	4353500	4910020	3127570	5375350
P22102	P22102		GART		951502	1112590	1263300	1404830	1343360	732116	975894	1258360	1776160	679434	700621	606138	1253420	1842930	1216290	766336	973548	1366120	983941	1197430	1546230	1669970	1427890	1223430	1000270	814769	991613	2079020	1222070	819288	1948640	783762	1759910	1226640	868333	1197390	2255670	842176	1676080	1405580	1246840	1360840	1848230	1508880	1511930	1350050	927267	1289200	1062520	1912190	844977	1046610	1159010	1200780	857548	857657	939945	1724330	1180710	1286270	2217160	1370730	967365	1430790	1823810	859502	1520330	756952	1200850	2024420	758986	803398	1690410	1088490	810070	1824030	1122530	1267420	763022	948218	841423	1303330	819069	2209540	904294	1429610	1420470	1465940	853388	974928	1024310	1253820	823577	1022130	1264300	826119	1007780	774597	835256	1191370	850262	902086	2270870	1167580	1184920	1216040	947533	1407800	861708	1429280	817474	896730	812014	950840	1117450	1032470	1452190	926225	690739	772938	911744	1610730	1598970	943277	728505	709305	1419130	796783	1312450	739557	844635	825868	1409070	1443490	1098950	1568430	1685950	1177210	1528520	1566950	1805390	1001770	1790480
P22223-2	P22223-2		CDH3				112792	76091.3	125293				127462	127211		90190.2		105306	88664.4					143992	103080	127869	93599.2			5932.58		135729	69114.1		119677	59095.2	134111	120743			146943	3650.42	95545.2	114803	108367	85269.3	126110	151185	91913.2			161320		122619	128185	62091.7	83212.2		32121.5			111198			128096	82967.9	108090	161350	149289		92891.8	85938.1		111023	38562.3		55529.7			36823.2						98684.8		116160		6737.64	98323.3	102759		77008.8									78687.2			33469.4	93050			106557		113179	88615.5	107439		77163.6		77450.3		90742.3	105778	85952.7			118373	78404.4	90277.4	48056.1			88861.6	87359.6					80265.9			75095.9	54561.9	40007.3	72892.1	79834.3	122963		87164.2
P22234	P22234		PAICS		806233	784692	915399	718443	881038	440085	779437	792102	1230740	432680	509612	496152	789296	865125	712072	490599	622797	741669	682645	804848	932276	1014700	1077620	741614	692923	476005	645064	1299970	844196	431093	1135880	527681	1241410	802274	402288	811177	1266420	488292	988441	854795	910052	944674	779441	944782	870514	876913	638705	544292	680464	1151340	507753	566069	789661	823630	373664	430128	616416	1065690	884986	795146	1147630	1014270	680126	826103	1013500	518265	1038070	487405	704391	1197790	452669	439478	929983	459004	481410	1116670	742908	848522	400455	472573	532359	1049640	433799	1344070	500691	996981	947663	1060580	491116	473869	671917	868881	575820	741076	880721	429222	631706	508683	506027	944814	481406	421174	1026730	748285	737665	976749	422454	979592	549687	1131650	422466	473312	475347	555507	624192	394919	985286	578542	593100	479661	380812	896754	969921	465753	606557	475109	972024	489834	827253	525781	612081	501020	962547	905623	848752	982788	1036420	597540	1023360	930997	793289	763607	995860
P22303-4	P22303-4		ACHE		65783.5	63829.8		21825.2	8958.73	134894	63924	90981.7		187237	116778	131046	55434.1		71451.2	169953	54526.1	70526.5	82246.8	65654.6		19114.7		39039.8	103529	184865	81400.7		152059	124868		179669		77444.4	142830	94415.1		224301	14921.6	10040.5	88079.6	7901.44				78429.8	77748.8		100963		138987	125599	55682.5	74313.9	131330	131153	133499	25297.7	62245.7	31906.8			73907			155266		180979	114203		169487	94830		87411.4	154316	72342.2	114099	75796.9	189980	142502	140015		196887		92755.5	137237		5730.29	97554.1	115101	100379	135388	143966	121287	78405.7	171103	93548.5	240691	329164	87199.1	146071	142393	28471.3	164167	85282.4	82108.4	68078.2	26513.1	150042		120019	128422	200679	109152	52978.2	204420		105119	163685	238618	204359		14343.1	147739	151139	142975		229052	108943	217470	176093	157167			90464.4	10662.6		47507.1			39334.6	70156.7
P22304	P22304		IDS		168003	133632	33410.1	31931	23519.4	413173	261868	89009.3	17480.6	353575	392124	318917	110190	22278.4	101961	279718	240472	91179.9	218206	107178	21400.8	20786.1	29129.8	100594	150584	415078	101160	15845.1	152511	410040	17332.5	346584	25858.3	79128.5	253379	151676	8832.56	450653	29299.8	27094.6	174467	26991.6	16681	24024.2	28584.7	122644	180077	31536.2	100915		318063	94187.6	124348	101296	379239	419587	144309	30368	206637	97937	23001.8	30466.8	158806	28018.6	18782.5	328924	26955.7	475386	88774.1	28237.5	302024	314762	19853.4	74812.7	435809	22202.3	99087.2	124079	251540	327103	411154	31010	505868	17158.4	358240	102307	22692.7	26479.1	400561	289373	74421.7	112320	294215	154676	131951	369999	107984	489149	440304	134651	297395	577682	29650.2	76495.4	66254.7	181583	456534	20743.1	355038	18298.3	359943	411369	421449	140101	161622	397788	24737.5	395222	364491	295217	328539	33713.4	23115.7	313921	315041	334514	34270.1	444119	139284	473845	250802	387621	35469.8	87823.7	156668	31932.8	32911.5	72310.2	16239.3	14951.4	37904.3	184824	18070.4
P22307-4	P22307-4		SCP2		825013	933558	1063730	1406280	985883	768962	1073320	1420030	783186	1018640	799456	819573	1153280	1487390	1197100	978648	995435	1343240	1070740	893879	1084360	847244	1230210	949278	1225050	888413	1347930	901066	890652	1063450	821464	847314	967068	998354	917848	899814	910661	900163	1156780	1237050	959753	1287480	1159520	942582	1222460	1028740	1009830	1264060	1369390	927559	932689	1342000	904678	949679	850871	831882	1334090	1002060	901708	1114240	1064470	937626	1086960	943490	923428	1006300	1214740	918967	1307510	1064660	919660	859691	1145620	1512470	977444	925261	1245600	1025620	1078600	854140	832184	1061960	939994	1000070	748662	919714	1150870	1209440	780036	981875	1534670	1029890	802428	1131370	899566	860071	1585840	1167240	1048530	873363	1154790	932485	1382910	885605	1213540	892785	862219	1183600	866474	1280540	713168	847242	876400	1526130	946469	810284	1121530	855191	987228	1244860	790168	1144620	1181870	745392	924621	950689	1250060	940070	912452	888370	986601	911604	1279570	1141650	875820	1167420	1199620	1324470	1084890	1285080	1325410	865804	1022070
P22314-2	P22314-2		UBA1		6528160	6913660	3043370	2548160	2841030	9918830	7493710	5215460	2677500	7876520	10241100	8086690	5407120	2602860	4716640	7805380	7360600	4935580	7491770	6538330	2928830	2843850	3244550	5711950	5633000	7789490	4441750	2932080	6914720	7935180	2611680	9478610	2725100	5755790	6398890	6501630	2983440	9036480	1961570	2906270	6934580	2948090	2148430	2432470	2763430	6904440	6859440	1548190	5726740	2323270	7725520	4215060	5944110	6506010	8855190	8830700	4983700	2412120	7896150	7963600	3517090	3114780	6059810	2155490	2723570	8953070	3423310	8124560	5237330	2854480	9233930	9955730	3657890	4262810	8545520	3732200	4886560	6969570	6351000	9494380	9635520	2895130	7726350	2944650	10396000	6998620	2563330	2859710	10294600	7989210	4407080	5899770	9505160	5083640	6713700	8500030	4825710	8000920	8740140	6899100	7580940	8926980	3094930	5731200	4748870	7607770	8163410	3038010	10853800	3181500	9410970	8479290	8959550	4201580	4341350	8726310	3056860	9361110	8453130	7295320	8579100	3403750	3144470	9473340	8962860	9229870	3178590	9267710	6942780	9899280	9731410	10853500	2578910	7027820	8813660	3422020	3634790	4812540	3447140	2651480	2520450	7835530	3667700
P22392-2	P22392-2		NME2		118816	95630.1	881726	322447	1039690	128805	161444	502918	263734	138284	135244	98213.1	304554	254590	181405	130395	183949	362195	195624	230109	656924	364530	1392770	254513	284892	89910.6	279302	534865	88662.2	48132.8	477670	183368	564600	339780	126339	240626	716682	110928	544810	831580	204704	583044	365929	397163	1197210	209689	311165	327939	320946	427381	174383	184384	268068	325182	131680	133758	245383	397453	200514	220661	277941	1003000	258264	348803	399654	208111	1147990	233170	387709	436392	242842	121984	513390	467467	203361	450201	310994	293888	116883	219132	115004	1346110	169682	596819	199874	442621	605692	1328670	241599	277959	307918	393580	216608	198757	184993	245816	256793	192254	237100	257411	74012.3	219390	409500	299356	360864	247512	40427.2	741785	299398	1477340	132278	89823	146293	225091	69161.7	191280	1435040	82538.2	163604	255061	188855	1605930	1243240	162614	257414	256251	1496150	231713	339242	186027	316667	297539	482619	536455	304333	1430420	449298	478517	1387900	1454400	173759	294862	1941370
P22413	P22413		ENPP1		59625.7	64040	168121	122725	152068	65393	60563.2	83116.1	143751	69412.6	54182.9	51363.8	68247.6	221892	72877.8	61939.4	64621.5	59676.5	55903.4	69590.3	151302	200827	186337	56888.8	34518.9	23678	97937.1	174122	69543.3	33494.5	176938	32325.2	235909	65320	39579.9	70345.9	157630	49457.1	195868	171688	57974.2	167471	268033	203383	173196	59414.6	63287.4	310171	78774.5	204284	60863.1	100658	59857.5	70451.4	51903.3	49221.1	48210.5	158854	46644	48956.1	202324	159661	45749.9	218064	187466	27683.4	166503	33141.9	81568.3	126548	54093.8	46290.2	85273.5	65226.3	26220.9	80879.5	83860.2	60962.1	64061.2	66506.7	52163.1	176503	30255.1	180931	42628.3	57428.5	185107	173182	52608.8	50693.8	88948.7	52250.5	43145.9	57783.2	66048.9	50011.2	83798.2	41507.1	36189	53052.8	52443.8	38147.2	179693	64198	92712.6	66803.4	52049.6	179524	46200	177074	45054.4	36376.4	61738.6	74846.8	64197.9	42286.6	177230	33813.8	55188.3	50320.8	52532.5	166524	166604	34503.3	43573.1	54773.6	172447		50921.3	62146.9	54886.6	30294.5	172987	58949.1	58001.2	177954	91826.8	80259.5	168041	175917	302254	63631.3	130133
P22415-2	P22415-2		USF1		33185.1	76277.3				37583.8	35765.6	21712.3	27133.4	27641.5	26608.1	39193.7	20218.9		36969.8	30664.7	52467.3	15073.8			19744.6	19987.9	10971.5	36568.2	37198.3	44722.2	40815.2		40923.3	13274.1	24177.1	36723.9	18997.2			51007.9	23096.4	33608.9			15742.9	18133.7	29064.7	44955.6	19749.8	26066.3	43867.9	15035.3	40370.6	13301.9		30995.3				25036	29682.4	25169.2	32018.5	27255.1	24432.4		50390.9	37345.3	29252.3	31551.8		39479.8	22395.4	27859.8	26783.5	47083.4	27402.1			22175.5	46701.5	29105.1	9434.67	36626.3	53704.8	25072.8	39729	32322.8		27361.4	28039.9		28149.2	6822.19	41823.8	41208.5	40644.8		45363.5		42769.1	10926.5		74974.6	33530.3	17416.5			19037.8		25992.2			13410.7		26281.8	40770.3	33067.2			29435.9	26265.2	48626.3		26195.5	22651.2	25382.1	24949.8	86834.2	91039.6	20537.9	25951.3	44611	31099	21800	30722.4		28225.2	51682.9	19997.6		31595.4	19436	17625.2	33537.2	54724	13949.1
P22492	P22492		H1-6		32241.9	15752.4		30023.8		17030.6	31612.6	49345	14526.5	23466.2	21410.1	40337	47157.9		46081.9	15290.9	42647.1	71515	30402.6	55835.7	5860.69	70318.5	33432.4	78732.2	13192		39089.4	56727.9	72856.4		23759.6	18545.5	37929.9	47505.8	9214.84	67034.4	31029.4		40499.3		90479.5	3081.21	93481.3	64670	8535.31	110145	59096.7	67546	53528.5	68621.7	34430.1	24929.8	85198.1	59166.9			27019.2	21920.9	30947.6	23471.8	27930.4	12019.4	35685.6	46802.1	47392.1		9156.22	14650.5	45315.8	51234.2	67265.2	46814.1	21630.6	23557		17052.9	41069.5	72173.4	47755.7	38453.8	29850.2	10732.8	22705	72595.7	17233.6	42691.5	19553.4	29374.9	38158.8		52771.6		64036.9		101155		36452.4		17770.9	104347	37515.9	12621.2	30861.9	61643.6	58133.5	60450.7			45986.2	9343.16				36986.1		14273	12658.1		37163.9	30098.4	33236	16567.7	24787.5		46577.4	19204.3	18507.9	12505	58320.9	53236.7	40407.9	34834.4	3760.11	60766.5	37433.8	13803.3	14072.9	42362.8	12003.7	15881.1	69818.7	32870.7	6146.33
P22570-2	P22570-2		FDXR		2608860	2172800	754127	778821	730945	3172800	2947590	2800680	477373	3938500	3417220	3957450	3545650	1039170	3117280	4031400	2925970	2869980	3085880	2389850	748712	634871	740140	3171630	2159330	2734940	3100490	532997	3081840	2604360	504820	2562630	593576	2429990	2965290	2741310	456626	2767160	757595	777552	2957140	798075	1221660	724260	718625	3016140	2790480	1278680	2369490	558649	3652160	2821780	2437730	2793760	2800570	2843870	2359760	632413	2776180	2409730	1100550	816697	2259350	766570	566130	2841590	749327	3138980	2903640	563701	2974370	3505070	536673	2261530	3101720	548483	2504800	3058680	4062150	3366940	2985810	759602	3399040	519180	2691410	2606620	715997	681914	3511310	2971860	2153500	3078470	3790120	3581130	2890930	3725420	2244580	2892700	3171260	2740250	3630520	2885940	1238090	2324160	2171940	2984000	2787570	754664	3830330	678555	2837990	2732060	3585400	2230240	2410560	2853710	751019	2719630	3679520	3915890	3350750	676352	781430	2526110	3757870	3575470	681058	2990330	2756130	3598850	3337760	2817970	718804	2871390	2984270	746278	523202	2575520	603378	684606	1233350	2686640	672296
P22626	P22626		HNRNPA2B1		14446700	15171900	18187600	11845000	18265300	11192100	14914700	17875200	14407600	17773800	13257800	17671800	17365800	15194500	16655100	17007000	16109200	14742100	15961200	15981200	18765200	16471100	20292000	18527400	19451900	14210000	22287600	14166300	15785700	10365800	15317400	13800000	15605800	16145600	9931070	15848600	14099100	14081200	12878000	17937900	16586300	17242200	20430500	16897200	16768800	16850400	17287700	19905900	20055000	15481200	16761200	19964000	16339200	16471800	11195700	11421800	19468300	15603500	18467900	17190200	12906200	21331700	20326600	18332700	15901800	12850400	21506300	13930100	17640100	14978200	13655000	12282600	14009200	18743400	13765100	14660300	17843800	15887800	16390800	12249400	13885100	20349900	13653200	14432900	11916400	16900900	16113600	19936900	14677300	10689400	22842700	15325200	16707200	18780900	17253900	12602700	21799300	14555600	13676400	17976900	15993400	11360100	11308900	18423700	19825000	15795800	11090700	17786100	12128600	19186400	11536600	9810450	13342000	20734300	15498200	10116100	17755800	12284100	16766700	18504900	14293800	21802800	22039600	10492300	16676800	17405600	18854500	13704700	17757300	13041800	16101400	13233800	16409400	16476200	16340100	20182100	14795700	20171700	21715300	20976300	17439200	15927800	22693000
P22670	P22670		RFX1		3469.11		5363.95		11655.8			9040.52				6729.61	10604.5			7998.02		1604.56		5806.97									3548						1147.28		3873.74	4740.75		2904.83				15471.7	2752.31	7456.02		9246.11				6943.05	15208.8									8665.89	5192.59		5933.09																						5552.55				8981.13											6925.13		2286.43	11181					3354.78							5958.84	6070.74				10124.5	9715.37			8742.13	5756.54						6968.65						9328.84	4801.79		9077.01
P22681	P22681		CBL		241107	230008	178153	243510	196125	259592	272123	260864	301017	206107	242070	281493	278223	275642	185217	297047	212209	227349	279877	224963	190048	180676	251567	216693	221154	203704	219243	295100	187502	185656	238870	306555	176050	265693	151821	237117	259726	224560	229123	164454	240412	206456	162009	192467	212476	247320	275509	115181	188173	331337	260527	232110	255367	243747	174429	155324	174332	174850	221649	237506	243828	222248	196734	125543	268096	190574	179022	258842	286562	201276	291201	233685	166205	159456	197760	205739	294771	217282	221660	196771	238662	212573	180529	293247	184520	223737	196566	230983	285493	186300	211896	259569	244909	246460	233334	179159	118728	172523	258083	265435	259391	169043	226751	306343	256960	191331	162411	191187	227686	152611	211986	191199	185976	210316	161798	169355	184257	285909	361453	233576	205911	141023	156053	159413	218093	221355	187011	169556	256974	261709	226407	227797	170228	316945	278448	199510	314997	161439	201981	150769	129050	268475	243447
P22695	P22695		UQCRC2		723198	617469	436500	764678	447441	583116	671237	723676	518995	706051	586194	641405	789566	573285	865493	634801	617332	694446	690082	633355	500615	691852	496190	887862	847861	589974	858051	522017	737659	774508	641763	637116	577131	617670	681143	613472	474015	602774	571010	504377	740105	414526	845010	761850	482519	673381	607771	854540	722239	556081	584437	780305	608303	775647	689554	644172	883458	833619	755143	694884	706603	477821	877528	732313	565489	574770	478720	570499	667829	656100	534402	575657	616434	782241	762992	656243	811340	641201	588384	550867	657751	477922	707889	467734	591456	686356	502997	473129	602175	598752	1021540	805093	602056	936922	585840	663500	761799	887325	680401	625896	541688	702636	899084	660558	803911	792523	646771	555662	618464	521781	709338	693765	666695	762769	560124	740304	423361	605765	548243	624828	607536	493997	466739	715769	548003	553041	467358	689000	629729	620356	505125	505338	375754	750583	644690	520413	631788	669046	458849	433900	723495	647029	458319
P22748	P22748		CA4		96766.2	66995.5				10320.3	56879	157427		17885.6	3907.33	14861.1	106665		118225	16106.4	44172.9	94548	49187.1	44836.5				113875	46831.8	9967.62	141598		139881	10869.4		14756.2		45230.6		78729		11754.5			151000	3523.66	21114.3			109497	53727.8		93375.6	9716.9	9808.51	141052	37899.6	114500		12929.6	26095.2		84325.9	41988.2		4764.06	55919.5						144251		10786.7			117404			122233	121226	8438.8		11642.9		9203.23		7056.64	46962.8					137155	44432.3	14262.2	49344.5	104050		100181	8519.08	13047.6	79039.3	12655.6	8217.25		28406.6	124277	97983.4	17352.5			4661.39	7503.48	23566.2	22111.5	126304	118206	12656.8		12104	8713.68		7051.77	18506		9255		8726.91			82284.5	7019.95	15288.8			76625.8	41331.6			113218				52392.9	33697.6
P22830-2	P22830-2		FECH		420240	379864	255673	418929	271515	361666	406219	236512	273256	309575	355935	333102	411487	410662	442499	289704	447405	405259	377158	245615	252527	444835	233980	491437	388238	457754	342822	305431	385072	344156	298134	490089	293550	230518	533318	298836	266050	381430	342702	252524	387542	222816	511778	488157	170441	283477	281596	575789	235868	283334	290275	289894	339802	428730	546629	515925	379904	507582	318157	318421	414804	222713	362265	561599	332333	428594	225043	470468	252444	420976	347527	341436	269088	280932	411202	260361	305931	278184	354522	395383	365021	224996	379674	276940	417237	279791	224093	244637	334286	431240	252845	273306	339388	357692	277763	374913	265581	442300	485888	294991	273767	553605	456496	250826	223126	393491	365174	235512	335910	250535	450803	407102	333939	265470	353258	519415	260656	408641	267321	337616	344224	258778	221301	458311	280164	275499	267310	369808	238485	339782	273070	379261	209662	402559	271403	263461	272066	292201	229297	235567	467325	281302	218357
P23142	P23142		FBLN1		188247	232557	165229	247553	154601	147800	114252	156904	198817	130691	118445	156686	180215	169352	184257	185354	140235	143777	101263	193179	170358	182200	143220	171458	282701	283065	204374	226740	178308	250614	212956	393436	199604	142845	251386	154632	203401	369779	218489	187420	167742	169317	189071	216309	160531	136743	133404	222678	168695	216085	198076	209271	226523	164974	226096	186430	235499	300854	214244	217534	161873	151718	268077	242212	284732	268143	163981	316914	163478	240251	126485	125784	323539	196980	230100	310106	160048	155663	157460	137185	175232	179389	251566	220498	196807	155034	190771	170574	123180	169756	256284	158428	158728	181737	165705	119093	185053	245871	232958	168340	178399	147114	159767	183164	210810	146100	208190	173847	128358	159469	199925	284958	130525	243337	204423	235782	169560	334200	147086	179982	141764	178787	153902	246467	168359	142466	137678	256334	163788	128988	132133	244236	170228	191010	110118	189130	297472	172869	166189	175719	224609	124153	136265
P23193	P23193		TCEA1		1614900	1552570	1018790	1121850	991161	657212	1343330	1266840	1409890	651926	580577	820958	1435900	1276410	1384890	841891	1347500	1519500	1184570	1339020	1116220	1227880	1002580	1468260	1036120	711137	1068610	1325030	1465180	584167	1212500	761058	944422	1256880	555121	1314330	1357980	740131	845081	1068050	1506380	1031910	824093	1079670	1030460	1485610	1353810	637067	1110970	1088230	844386	1095870	1429360	1524950	571875	503534	1156780	1257860	1538720	1463440	1366450	920150	1168930	1023130	1239700	685951	974268	686401	1150160	1532700	610677	529462	1365460	977893	551252	1234380	1221850	1425980	673182	564824	608902	939689	542009	1282720	483878	1234570	964839	1008670	593582	457792	995013	1299730	792890	1107760	1385700	448373	1071510	434290	594482	1254820	898101	577573	1225750	1115620	1120830	1420310	534748	1057090	492370	920037	521121	595123	550979	1124830	1313870	521427	906220	756922	762912	671495	577192	816219	874955	531511	829330	781738	932574	568058	1212080	470410	660258	510833	999344	1405690	1182950	980927	1308740	1207020	1060530	984355	956289	1314480	897079
P23219-2	P23219-2		PTGS1		353539	226956				86756	253338	649795		142719	93157.5	111775	447852		478863	147154	206132	408804	269459	253856	9136.86			427091	341271	186982	741889		314606	127942		177176		213206	179316	333897		112358		7316.43	349757					336817	228908		462395		118171	801773	211449	407680	141915	85991.2	309412		219909	143746			296913			155544		109980	702601		93862.4	87938.2	32076.5	555278	198383	32976	658178	375396	156944	105804	85240.6		111006		56272.1	441684			81636.1	77063.8	559281	323860	131878	397959	348630	93794.1	530816	142265	153405	279144	157600	128568		224444	610323	327629	111743		106048		68911.9	148907	110369	501341	363848	140320		191439	81990.5	123077	119824			158881	79277.6	77596.5		132357	319249	66118.7	135638	93606.6		338065	181664		50762.5	604774				187132
P23229-2	P23229-2		ITGA6		42264.7	28192.1	349509	347991	343489	180085	108909	62261.2	412518	46164.2		113373	54287.1	547524	55516	844399		55067.7	17228.2	35863.3	377298	456490	369200	56124.4	27270.3		65303.7	399787	38600.5	508582	431381		453346	29597.1	23756.3	44317.7	366050	150701	498965	390009	36165.2	398553	621528	511125	381360	44517.2	13101.6	599919	27786.7	473212		69799.8	31164.9	61214.1		28305.2		423321	29786	29908.4	461168	402537	39332.2	525211	380335		371316		69460.4	367860		48090.4	281813	42186.2		256473	59683.5	46706.8	105824	9395.91		380612		359883	46412.4	58902.5	375960	388681		56684.6	55487.8	26626.7		27350.9	48278.4	18457.3	33716.6			36097			392434	31471.1	42647.4	26083.6		343905	113209	355975	84069.5		1796790	26364.2	30650.4	17238.4	358500	11407.2				381497	385041			136576	383413	29350.6	29909.8	867020			387414	40167.2		378022	334375	49025.4	381336	361101	629042	25369.7	368535
P23246	P23246		SFPQ		6945020	7047900	4565650	6191850	4055350	5839920	6917420	7173470	5789560	6904590	6258000	7408830	6205460	5474590	6591270	7354250	7380870	6090600	7204990	7812060	4484380	6032260	4256070	6709500	7928380	5288210	7478030	5532140	6638070	6177090	6087100	5419840	5901680	7116470	5251720	6559810	5507100	5777880	5938150	4507220	7000080	4325260	6451310	6716600	4655750	7449410	6757420	7780320	8107490	6038910	6564610	6986400	7594430	6718980	5480360	5534250	8873830	6392220	7252690	6815760	4547590	4265600	8515060	7027880	5743780	5751700	4561240	5452690	7446330	5863340	5539510	6568260	6300970	7658780	6030100	7106720	6937010	7368280	7692570	5956730	6147590	4410650	6635460	5539060	5914750	7334480	4414010	4423330	6455810	5127050	8565110	8202460	7013870	9123160	6942880	5718650	8567790	5928710	6133870	6868360	6856740	5136400	4314210	7647260	7785110	6644320	5738430	4610390	6024070	4519660	5656270	5487120	6294010	9286860	7706590	5557200	4574060	5556810	7154570	7116610	6278000	4591910	4710420	5109950	6839490	6588460	4406160	5885570	7953380	6276880	7486290	5836040	4369030	6484490	7336550	4761180	7071870	7257110	4550640	5097010	6703110	7650420	4386470
P23258	P23258		TUBG1		439453	429739	256179	276202	242579	353122	458130	420381	335578	380417	389360	401714	389824	290720	363446	459645	448648	377587	458788	452375	208262	263130	243107	369202	355031	378479	402059	295084	498347	415151	253727	344809	312162	467967	289109	485408	312352	409588	259328	264286	514961	265030	220199	199060	241157	487106	459817	222182	405372	273017	360967	407805	465603	405785	324610	259998	334494	289166	474243	467356	311136	190242	374446	236931	255684	370111	281956	383090	434025	304596	322825	382450	311504	376297	344280	342442	403520	524235	300512	386949	386376	244474	322942	274181	362722	374503	282505	238233	335983	307026	339622	319188	298798	341097	434798	413273	384302	351674	337697	423491	428664	329540	329129	482524	396487	403182	387751	230227	338530	242962	346759	421519	369623	405543	537150	263439	225688	455015	414514	370521	362047	238690	227615	356352	474397	339672	227283	319770	473186	388958	436291	328503	253256	397336	494809	263046	388737	471653	246101	284217	248728	419990	167194
P23284	P23284		PPIB		6340510	6918780	12754900	10449300	12088700	6472330	6832030	9387140	10032600	10207400	7863930	9117270	8766890	9867880	8576500	9060310	6127710	7796760	6215270	8736860	13603100	10628100	12395900	8575680	10175400	5775340	9296220	10867400	6012880	5304430	10991400	6162980	12255800	7758190	4609430	7858560	9734710	7085460	11317000	14364000	6230790	15150800	10004800	9575400	15196100	7378350	6304130	11565400	9483120	10016000	8866650	9939560	6558840	8475690	4900200	5198180	9405890	12402500	7535740	7267500	9531010	13255900	9157980	11112600	10952000	7041010	13069600	6791110	9920320	10404000	7246850	7179920	10830400	9152310	6674900	10147300	10383600	6926130	8280820	7120480	7904400	15648500	6736130	10351800	5611250	8044990	14956600	14239400	6985440	4826900	9633480	9080750	8496010	9772480	7290400	7432600	9687330	7189240	6692860	8087870	9803880	5756300	11670900	7522640	8992530	7278480	5950100	13771000	7527210	10311900	4754140	5142400	8633230	9915450	6178150	5092790	12672700	6811920	9633090	9027710	6906200	10643900	11956200	5003720	9128400	10209500	12007200	7458260	6992860	8871140	10005900	6999290	15240100	7963770	7635870	12498600	9075120	8363870	10232500	14339700	11102600	6508190	10998700
P23327	P23327		HRC		323714	377637	93492.7	49801.5	83346	904155	775691	424702	29040	1014090	735002	893312	317124	140881	589294	982047	733986	378465	737338	507123	42861.1	29517.7	55527	492605	579136	951306	283798	63540.6	464483	1158150	7163.19	1288070	14960.6	429350	1138630	414860	12937.9	1237630	61227.2	37394.4	391845	87614.8	56958.3	49024.5	55664.5	416803	742847	65597.1	495335	27160.3	1426490	195132	491221	436990	1403400	1159800	301448	39326.6	536377	838647	90121.7	58526.1	416258	38010.4	45416.8	1418980	56290.3	1223810	374074	35641.3	1249700	1058670		314157	978758		551696	662528	1256940	1130730	1318960	44288.6	1552650	54700.7	1346900	717930	82858.5	46754.8	1327180	1647030	359749	697920	1240950	821468	421118	1617250	438273	1435310	2001100	344610	1118950	1261880	50651.2	528232	390046	636935	1337230	59745	1601490	40034.4	1156960	1316350	1149340	485058	239973	1106040	68882.5	1085550	1004950	1288110	1306160	72121.3	39664.3	1188330	1255430	1296050	50922	1575350	662694	1070950	1303480	1585500	113296	655922	812364	53826.7	16540.1	702230	69289.7	48189.4	19881.1	823549	56501.7
P23352	P23352		ANOS1		34313	42076.5	135836	349646	153402	15282.7			399611	31639.6	28362.8	22591	38323.5	155647	50031.3	21155.9		18014.8	23768.5	25467.1	143932	245231	144923	106355	28367	21215		315242	38633.5	26725.5	409096	25441.6	360237	70655.1	52961.6		352823	21675.4	211126	156724	83337.3	142816	192363	314416	137430	53848.4	164085	241136		251378				40114.5	42609.2	38452.4	17833	366255	17252.9	20432.2	251016	149255	26126.7	272102	336283	16342	126589			299947	22122.1	36505.7	75107.1	137840		59267.5				19132.9	20407.7	131653		328800	43579.3	66151.3	165492	102886	38546.6	34908					39265.1			20172.9	14781.1	47950.2	216679	41529.4	268493	167382	186751	38696.5	47264.1	160723	28817.7	144231	25557.9	30258.8	20080	10004.7	24481.1	36960.5	146842	26291.7			24596.9	134958	128386	34593.9	10172.3	30136.5	120229	32221.2			17290.2	33023.1	130033	33075.6	25629.3	146708	80708.5		139460	137393	235379		111990
P23368	P23368		ME2		1662230	1705130	1278140	1776490	1070980	2169370	1864740	1372610	1276450	2427800	2724790	2197380	1670630	1584680	1640390	2348120	1799530	1417800	1858900	1830940	1204650	1447710	1113910	1764290	2205990	1966360	1723260	1247260	1700400	2035140	1284360	1909740	1618100	1901270	1918740	2168560	1153050	1903640	1549620	1209040	1902080	1051600	1588360	1667120	1208510	1971150	1717200	2053990	1354070	1207790	2178230	1609220	1587620	1550200	2127420	2113310	1962370	1770570	1811350	1629210	1598980	1248490	2053060	1713740	1339800	2054120	1032040	2078750	1546980	1407390	1917510	2056260	1459180	1453030	2297280	1347800	1535370	1813590	2387830	2500610	2593160	1084270	2118640	1174610	1896160	1316110	1206070	1022240	2079070	2060780	1381430	1807570	2092510	2155670	1845880	2357810	1455310	2356070	2105700	1955220	2592080	2485740	2107340	1840120	1293180	1922880	1904560	1134870	2480030	1113090	1728510	2286150	2607590	1451090	1878750	1980310	1076210	2021720	2331060	2449570	2244600	1076560	1198500	1900500	2235220	2508580	1212070	2074320	1748840	2804880	2628460	1872950	1235010	1455710	1722970	1264160	1529200	1572820	1094900	1364800	1906110	1716440	986133
P23378	P23378		GLDC		886337	826328	542420	862488	522738	379158	820222	465717	673623	757062	426110	642049	570221	838829	591368	743645	815450	547332	801792	774054	515775	805413	546707	623876	781206	505268	520659	634983	879872	416892	675675	527305	749864	749850	373484	859071	705008	480902	827612	526838	855064	526442	868086	832088	562740	831473	794950	1012530	566498	710798	588853	444394	744230	557332	461159	418638	822934	873357	933253	763572	904460	580102	851380	894175	684394	475548	590661	526680	462042	851495	431654	555881	478251	421718	634953	527824	402830	826338	650924	473584	417945	522597	549444	559035	406725	626379	567201	523651	509353	371416	440546	891395	705982	945732	870167	460418	541394	542402	526706	829708	641225	433869	1062940	803932	428115	930467	418988	541898	448954	525407	486644	426531	451612	499338	807735	443381	518396	427521	691958	686519	515336	526261	522583	439239	712114	658488	505307	557130	849985	528205	608908	493441	510619	571952	801840	535197	484717	351687	516939	537163	912228	776010	425235
P23381-2	P23381-2		WARS1		1132870	978504	798031	1021810	934757	1197910	990276	1045330	1135420	859943	1157150	935039	1193710	1001230	1066470	950342	1120540	894184	974922	960332	870587	1157170	942704	1372690	672710	1390250	912890	1142030	1123300	1230770	1100970	1317080	832746	878944	964294	830052	1146060	1165300	748530	875997	1011760	998215	885571	1114190	799335	737073	758563	559763	1050860	1321160	926347	921699	939141	1336160	1117470	1209110	721792	1017730	961942	971466	1084810	749432	827222	1024860	785418	1318310	784393	1082140	981063	1278240	892038	1008460	764627	558234	1385750	999054	1140070	981654	711841	887732	1102520	917339	1107560	1166420	1243020	905182	861181	796317	935652	986242	882204	949929	1035500	745469	867263	767328	993553	807308	909252	859504	929423	1015610	863814	842642	1057350	947552	1158090	967960	770202	725593	1034170	1124690	922314	780294	661966	889496	902027	1317040	823355	758775	686578	670724	862401	1001300	1068460	1070910	831027	1131500	909888	876761	844313	1061680	913087	1259620	1085610	823674	866328	1010350	756024	891880	835416	1051150	774584
P23396	P23396		RPS3		1818080	1686450	2770020	2095660	2705260	1739110	2546570	2533490	3291000	1906160	1932160	1969190	2488620	3417780	2216990	1865580	2210290	2626280	2918040	2940650	3169450	3138990	2997370	2147960	2342470	1486860	2692210	4481800	2296750	982718	3552080	1608430	3819810	3065470	1258960	2966890	3985440	1656190	3555740	3116960	2529280	3530120	3144140	2990550	3174100	3016450	2591950	2539470	2740270	4088000	1819700	2680190	2588570	2524430	1273360	1278870	1900710	2699660	2168160	2075690	3048630	2857860	2205210	2774490	3603690	1752500	3211050	1676680	2789950	2742110	2107190	1702220	3182730	3070340	1383200	2657730	2770040	2888080	2052840	2171370	2006510	3150980	1164690	4172540	1349380	2387570	3144410	3107030	2048050	1408390	2864430	1684360	2148860	1607780	2693540	1748470	2690820	1186220	1448200	2673380	1828470	1226060	2467540	2822870	3199380	2309610	1386960	2949400	2000320	2896770	1106570	994800	1572910	2717090	1872610	1159750	2975440	1529710	1623600	1900100	1951690	3391710	3353960	1278000	1870400	1649640	3140300	1389250	2817090	1820310	2604000	1849500	3784270	2735680	2962380	3165520	3609620	2762800	3190230	3124820	3097690	2280640	3753160
P23409	P23409		MYF6												25548			20238.6	27947.6	24797.1	47480.7				24573.6													25037.7		25761.3						24092.3		15162.9					43501.2						27812.6							25438.6	21625.4				25307.7		25846.7		27647.2					30388.6							28400.8	17489.1	13296.1								30067.1			17380.6		20942.8		27705.7		21144.6			17324			20618.9	24835		21570.1			17014.8								23583.5						41812.5		26751		29890.8							28051.8				29396.2
P23434	P23434		GCSH		60415.6	56321.6	87138.3	122346	88522.6	38213.9	87598.9	211204	62399.1	189807	37942.1	65036	209255	186578	136997	55694	88007.5	196382	137582	158075	302583	239878	191581	256577	138767	64948	213770	142780	123991	95307.4	151172	99208.3	194853	146403	190191	97014.5	195852	164334	234483	164345	121554	114678	390976	200974	66071.3	188512	155607	269618	177194	231433	113128	157062	160410	216686	169983	187483	207360	309759	152379	179447	242050	192631	312083	211253	154241	99073.9	158483	151143	155590	304042	115494	191512	97419.1	198485	166433	108006	160107	132011	151954	90348.1	68669.4	158823	163519	210650	205227	233295	116117	203912	196189	157175	232221	267605	214253	168998	182141	151821	131237	156487	107640	149911	121281	141788	330380	225528	238840	159573	141778	226585	96835.2	253033	221912	174099	107944	149983	14983.8	237404	194601	166336	176446	209804	202330	362552	271958	185694	170142	171109	206284	196488	189719	211082	167560	123158	113662	244860	230652	228711	227553	154569	342952	142674	199105	193549	285866
P23435	P23435		CBLN1		36810.1	54186.8			94343.8	254915	54813.8			115688	302178	156773				133071	41461.1	29709.3	53651.5	28357.1					77108	166384			22807.8	349372	102618	152529	12191.5	29149.3	203798	24280.4	7072.13	188717	105548		41624.7				9194.98	40920.2	36023.6	10408	13250.6		162366	9038.73	25515.7	9108.22	248227	244164	57555.8		48736.3	31565.3	52640.2		70979.7			133590		157496	91096.3		214363	222643	21707.7		148432	46591.2	7309.31	17024.4	138664	243164	273045		140067	6111.62	237461	20073.1	84563	6440.49	252865	169548	15591.4		127103	37282.7	16986.7	252808	43600.4	202497	150881	71487.6	162240	173582	127995		25166.6	23721.4	266815	9424.02	261836		272974	230579	302078	54213.5	87366.5	216371	22926.7	235335	156628	172101	268756	15848.6		211403	112114	128791		187549	16580.2	341133	138014	196231	23622		44022.9	4702.85		13825.6	7204.17	5393.74		28815.8	50961.5
P23443-2	P23443-2		RPS6KB1		276857	437439	201149	210069	205592	420574	381218	402366	219941	359127	397694	409183	327177	331985	315639	398364	378822	442893	438280	480740	159000	221260	188938	354570	286156	270814	284956	240325	376587	311016	191787	291785	182796	502405	457665	303634	223756	245303	189686	217576	345859	180564	182977	159029	220955	335464	405052	161511	287261	266696	231646	293945	377326	364021	348498	274523	303580	170427	337518	322209	237142	179892	245452	174317	220899	357967	184505	254546	358371	211619	278355	347364	243699		230604	296428	294537	281900	417856	384798	334542	183846	232890	271732	357833	346907	187700	192743	359509	345070	274477	242486	292982	268622	275807	404831	309535	272706	366447	324461	355870	224690	223820	463706	378798	306747	315889	190778	436014	172037	257756	243327	315314	308905	355039	259704	174901	292119	317794	368197	269096	163920	170797	250030	244190	277992	182777	208911	303068	286969	318544	265042	196413	336441	381072	190509	257435	368085	146617	173022	171199	344602	181274
P23468	P23468		PTPRD		453434	577360	76261.8	134198	74707.3	278585	310341	110654	96320.9	241794	263194	221524	159386	98272.9	172662	220103	336727	122071	312721	130221	69703.5	138952	70028.2	151213	243553	1070430	123090	94214.1	391581	884737	89561.2	894913	109151	138552	655860	128059	82926	967043	117803	68842.5	378274	77057.9	139252	135719	74415.6	107954	130751	147800	115304	83343.2	233074	131180	500997	156339	807379	936019	265319	109443	390614	481644	96338.6	81180.7	257611	134392	106651	1149080	75217	1058650	92641.6	111214	244601	289401	160002	101942	1165470	174666	107088	97385.1	153392	237050	237911	67677.5	1198530	75598.4	983825	190218	73519.9	68910	233732	825546	120370	231111	216707	282446	107877	227696	102000	1339600	977771	110994	217960	782909	109568	118021	93421.5	380555	970153	67166	238116	82934	983507	903617	271763	96712.4	364835	738882	79433.5	920674	247490	217148	232387	85814.9	77001.5	803153	230996	244457	80150.2	1325610	125220	251330	215563	1043020	73265	144116	124546	71430.3	108262	116773	79184	60809.3	146038	128122	92990.7
P23470-2	P23470-2		PTPRG		94683	103511	111439	123823	88215.6	55633.9	97147.1	83341.9	109057	42815.6	35860.1	28127.5	83810.2	132150	68029.6	79610.9	71215.2	90227.1	84794.8	85544.2	100561	129968	112236	70873.5	129350	63524.8	88218.8	116059	103793	151693	118460	76591.3	144240	74940.8	101678	70342.3	102846	78433	136489	92958.1	106450	114454	169275	135315	100030	56499.1	62355.7	185625	76294.9	115548	54204.4	84790.6	115703	81939.6	104636	193102	179516	126066	146148	131872	154157	105789	119289	166552	107734	115393	87190.6	104850	86514.3	141103	133458	84166.9	155568	97552.2	106534	95913.5	90597.7	90902.7	142167	68570.1	35051.8	92460.1	163930	94233.1	152607	114897	100559	106265	124550	109322	117171	74192.7	41120.1	115519	75647.7	30669.7	100298	105263	112068	74358.6	51895	152112	104960	39530.2	172945	80479.8	259885	104310	41852.4	101223	154547	135650	70098.3	107991	102187	138111	113109	86085.7	174893	66805.7	89010.4	89843	117338	77612.4	49055.2	131072	106194	99863	69713.3	48575.7	31863.3	104555	108327	78232.2	58769.2	113363	125951	42112.9	112924	96819.1	201343	42174.3	89888.8
P23508-2	P23508-2		MCC		144092	129740	25777	36177.6	25770.6	130378	141741	102518	37185	85555.4	110119	136323	128771	30146.8	126802	125524	128604	100536	140634	84316.3	26021.7	32963.5	27241.8	117557	96998.4	95755.8	67601.4	32879.6	124923	91759.7	31097.4	96376.3	27488.3	82706.6	114581	81374.7	34743.8	109420	32696.5	18788.2	110882	28012.3	26433.1	31099.8	27289.7	68179.2	82891.2	23269.3	93282.8	27095.5	119076	84833.7	114276	135044	109229	94735.1	108481	27618.4	112968	130116	30065	25580.8	82572.1	27775.9	37801.9	93061.4	23544.5	112003	101763	50430.1	110256	112865	47584.5	64023.2	86292.4	64575	74182	73572.5	111863	110650	126947	28705.3	97752.9	20581.4	85143.9	138689	18522.4	27052.2	115172	94788.5	80660.8	84485.8	102541	102630	79342.2	99304.6	90815	89946.5	96216.2	77840.9	118418	99313.8	43643.2	67659.4	89494	123141	88134.9	27380.3	90361.3	16567	113596	91402.2	94292.2	79348.9	86684.4	89314.4	23980.8	80745.8	140924	120878	118063	27788.6	20027.9	113609	116627	126188	19538	97659.3	85261.9	88503.9	99665.5	96732.2	21787.3	103480	111846	28915.6	44055.6	77444.3	23814.4	16293.5	33683.5	92765.2	23647.8
P23511-2	P23511-2		NFYA		39676.7	63131.9	37739.9	26104	33814.7	29311.8	42131.7	59045.2	29237	39866	25686.3	26290.2	65274.4	37110.8	67692.7	28643.5	42215.7	65594.2	54928.4	89496.7	36662.8	33499.4	24981	72930	56641.5	16344.7	54409.7	31980.2	28553.3	17662.2	35938.7	24386.8	36422.2	63773.8	3392.05	64642.1	25067.3	34892.8	35440.5	32956	46771.5	35609.7	25795.8	38705.3	33108.6	61166.4	62175	31881.4	62101.9	37368.9	40536.5	57128.9	39431.1	71596.8	9409.74	9250.88	47116.8	32801.5	51937.4	55051.2	33218.9	36918.2	65036	32145.6	24627	17918.8	25192.1	28895.5	64203.1	34126.3	34883.1	12971.6	42672.1	58998.3	14619.4	46788.9	32095.2	57629.7	48880.8	15085.3	40629.5	21925.5	22792.5	34371.5	14277.1	69237.2	27782.4	31264.2	34562.2	14772.4	53239.3	60849	43340.7	47950	44841.9	20766.3	65265.8	10971.4	30360	58321.7	25211.9	8047.24	35661.9	65421.3	47100.3	65424	3812.03	38193.1	20421.7	23292.3	10661.8	6543.72	22711.9	57324.5	31604.7	16794.8	21556.6	17071.5	30008.4	30676.9	21056.1	19977	22517.8	14988.9	32035.9	28121.3	24237.5	23397.7	65912.3	18901.7	21584.7	20199.9	25814.2	42279.7	50620.6	22134.5	43813.1	58005	25501.3	30143.4	11772.9	44545	16928.7
P23526	P23526		AHCY		3764140	4427240	3972990	4615720	4031810	3557150	4244710	3914860	5481290	3409780	3273810	3342180	4302630	4803970	3891130	3619720	3774170	4361630	4508070	4507840	4383930	4663390	4347180	4273460	4563610	3151820	3322420	5313240	4244310	3284250	5535820	3331030	4975510	4718100	3443420	4260610	6313680	3356040	4707340	4493100	4677720	4306530	3660870	4179090	4471400	4614690	4558750	3065640	3621310	5096340	3397240	3637410	4143030	4694150	3078540	2846790	4185190	4662930	4479250	4145970	5046450	4160490	4109010	3858390	4924170	3081670	4159750	3159240	4281220	5547640	3815180	2911080	5849660	4659290	3174430	6168510	3951040	4624850	3623930	3749790	3585660	4568760	3248610	5832660	2928170	5133030	4261730	4179240	3670600	3162670	3679880	5027140	3481850	4311880	4453430	3667050	3432610	3314510	3437750	4324740	3856660	3515160	4987100	4768980	4361900	4642420	3523980	4365430	4126850	4547910	3089270	3511940	3735760	3745780	4319310	3163500	4828340	3700650	3526500	3808790	3618400	4487470	4720850	3031480	3302180	3298040	4554900	3616540	4352530	3899900	3762790	3175240	4228250	4346820	4297690	4542060	6252900	4279650	4274160	4431120	3753490	4394620	4704980
P23528	P23528		CFL1		994392	1044940	738732	781606	855622	1008260	1261180	779038	782365	1269200	1864860	1580760	947060	679568	594273	1569280	1093530	711817	1321440	1188360	1069450	692433	1752060	856719	979022	1139060	650410	665235	1049650	1339710	688643	1400550	681401	1167390	1389640	877171	763978	1089580	484434	1381570	933950	1160650	644714	611228	1187520	1270720	1170070	378900	856601	769043	1238890	651578	1048450	834682	1584290	1518940	679262	619018	1347870	1329920	901866	1552930	969476	529115	493237	1263790	1719430	1161600	805040	653235	1429410	1079220	728667	728666	1342520	1002710	707192	1067930	1312730	1423240	1697510	1759040	1233710	831645	1535640	1542440	1518060	1937070	1564650	1534970	620281	987492	1379020	922973	930362	1445030	748909	737765	1844280	996206	1204560	1120390	727848	939898	757983	1140440	1052530	1122040	1832310	1814940	1557920	1419630	1331840	666843	327356	1294000	1488220	1352000	1161470	1471560	1556180	1618100	1405110	1156470	1440740	1244180	1528400	1296770	884947	1790390	1617880	1898410	1248090	1031110	1295740	1559970	1032450	646841	1637570	1263780	629977	1065180	2276300
P23588	P23588		EIF4B		616217	592335	1104600	1408470	1167710	470040	751713	786281	978177	445262	273961	222541	795903	1085040	687417	565285	641571	905894	697752	686556	1163260	907426	1265040	702172	867464	445695	623679	1390360	724131	287775	1160490	548267	866396	615199	363450	615352	1292880	472568	804119	1187560	829017	1167600	629657	1022800	1268230	655178	637059	633966	884917	1170890	458630	637810	739498	883975	299140	282711	643865	812141	921286	972702	1077910	1264580	960361	533135	1141640	605559	1173270	467923	713464	1060270	470651	280851	1205960	838875	389579	1401480	804392	557874	478225	351535	402004	1360890	423359	1527170	407232	718565	1088760	1379960	503995	422403	701423	732780	670291	722898	738825	251540	720938	260162	500301	740773	397938	293912	799547	686899	715160	647950	196107	1126790	490113	1343930	464664	215481	250766	660559	200691	344255	1060300	479288	506395	346118	355633	1253000	1270030	362212	599852	442568	1143470	332368	947759	325784	552285	617791	1357020	951574	988219	1191290	940138	769194	1151300	1018970	394418	971228	1394190
P23634-8	P23634-8		ATP2B4		126806	115372	64402.6	55837.5	63311	106374	130929	147692	42388.8	99522.7	86295.4	100197	140623	51630.8	159227	79811.3	103700	137920	126004	109896	68400.5	56482.8	56333.2	151212	87756.9	95482.4	205441	52512.6	103474	96530.5	51946.8	78183.6	63160.5	82338.7	64783.3	93890.6	47985.3	70895	58541.6	71689	99900.2	52430.3	65852.4	59859.4	69993.6	113221	98630.2	75535	118124	63490.5	72676.2	189714	103465	131609	97778.2	97149.7	113055	57600.2	81787.6	86288.6	51957.3	57356	95146.8	56233.3	63581.9	67381.4	56347.8	50847.2	159359	39168	89669.1	94722	106131	150359	87644.4	81214.3	171037	94774	93193.6	71928.9	118014	59433.9	71407.5	53668.8	73681.4	96309.8	64175.7	50880.9	107196	74672.5	180595	94722.8	78161.4	110986	95775.3	95884.2	147722	97901.7	71938.8	81103.1	86802.8	107650	48114.6	100563	165887	68759.7	95975.8	64978.4	93906.8	48345.6	69518.5	95779.8	114278	156729	140472	97685	60682.1	79927.3	86754.3	85135.9	87564.5	63299.2	62552	74932.8	63179.6	41001.9	45412.2	64679.9	108318	92508.7	70095	47158	46803.4	131762	87813.1	52670	128120	149014	37122.4	65970	91094.7	75949.3	44184.5
P23743	P23743		DGKA		122043	162297	50670.7	110612	42869.5	115761	107307	95511.7	43024.3	127499	110704	142996	109035	59110	119345	107442	135059	159054	117341	107641	36358.3	37852	33409.7	159066	71667.1	96886.9	107113	62372	131987	113876	51958.7	92327.7	38816.4	109194	99633.4	100767	50720.2	149215	5465.59	33412.8	126136	28149.6		44616.2	26595.5	86444.6	84021.3		125848	57689.8	151016	114198	85900.1	140436	92985.9	81868.7	70638.9	54847	105404	97825.7	63715		93726.2	38644.2	52959.7	109372		126692	100799	57470	160713	130245	45954.2	104264	104722		105481	86147.4	81979.8	147918	123356	30823.2	165764	63643.3	130470	91502	36347.4	46725.4	111013	102703	93875.4	105938	110559	103701	125965	129209	91737	143308	138936	144613	127539	110884		76213.7	110289	132588	97313.3		155789	37454.7	80535.8	109025	121511	99099.7	103673	82557.4	28025.1	115291	108949	79363.7	79718	43032.4		76926.8	130745	114607	76216.1	108365	55790.3	123074	133049	60122.6	25226.5	113452	114971	64659.6	60550.7	108659	24390.3	13060.8	75351.4	145286	28688.7
P23786	P23786		CPT2		376814	291555	209494	209045	257970	441235	396005	367892	182971	534982	484330	456301	407069	227276	413862	448078	361616	332725	385626	372385	217047	222736	257098	443039	416756	405289	503700	199359	379992	383128	214283	405903	199633	330002	393374	427426	170061	377515	198131	270082	407273	220419	260187	270974	224435	362772	359144	271915	355949	188831	484780	456472	316131	374901	460147	434074	385379	254540	387112	275186	239534	226842	455406	294254	215403	427145	190817	454278	427830	199356	445429	503386	203726	370333	510234	169228	436141	350777	433721	562168	469225	262958	456341	170848	381970	323880	224080	252005	490253	388935	450392	390368	440682	396288	373154	481067	362489	417201	452344	424411	448033	446225	301175	359407	354671	413420	469944	220508	494624	240213	395181	429936	502778	371669	276027	446641	259759	435141	430021	412177	500890	218929	210374	494501	475045	463848	229137	462870	361967	504274	538520	390594	222551	387638	386463	250371	166618	379535	242807	246158	264018	325914	207442
P23919-2	P23919-2		DTYMK		734484	726053	591138	468842	662747	427297	653901	666465	605478	532325	448839	504230	596305	541741	664358	556500	723472	734067	684327	672626	576080	547672	515851	655427	677564	457632	599357	518932	705915	426295	529075	430038	455856	698130	444243	794216	601791	524421	492700	565567	777908	520709	547536	560140	476430	663342	739619	451121	700131	542538	668629	626536	762861	667902	403454	498158	710526	589741	691032	872718	694832	488399	728190	523380	640105	475581	477651	486584	601896	593592	563413	542243	816971	554022	525012	828847	645114	753126	580682	519269	497608	482092	485665	547805	346230	586533	469534	463164	479461	407124	563645	709344	586271	704711	895345	461288	645429	549861	397862	788827	537828	580425	693007	726925	579026	830944	485639	468468	402817	520296	378739	408253	489633	533311	999094	417244	620931	463863	488276	564318	534774	564885	497862	403266	509174	550662	561251	440389	793607	472348	577498	403132	467819	821015	777604	512739	679530	590850	577202	549420	546574	766136	514290
P23921	P23921		RRM1		351194	354322	389408	218025	382364	108917	329876	384192	403351	135519	113615	159804	333401	244329	247285	158285	294362	294913	337537	564839	383181	325572	383853	273327	285323	75764.2	359578	497858	416610	64858.8	458061	126999	434963	592078	79961.8	568778	450467	107530	465715	395013	472378	386118	273392	273651	352505	502383	422818	192324	361933	370689	161564	273899	457703	367290	80755.9	82397.1	284098	331732	402816	443082	288883	371858	287897	279799	466693	115296	404327	92648	365031	347646	157496	111928	616764	436409	103189	494548	387738	539983	160388	171380	120212	392311	107277	493884	95850.8	375564	336079	376187	130934	120104	304482	403422	156634	258027	486054	101879	341027	119034	116034	619314	140000	104453	309549	580445	398871	443295	78701.3	381538	148077	411724	67528.4	79255.9	83379.6	301225	285669	91813.9	395017	108048	128468	157857	110757	398349	357857	95533.2	154057	122099	379587	109776	434946	97023.6	213815	109418	391185	374161	508438	407259	560782	388333	387298	337939	242293	361394	398673
P24386	P24386		CHM		104471	116441	91346.5	158114	90866	106527	103847	86385.6	163681	112829	114121	114924	79078.9	121434	109510	84064.4	115058	105055	119522	98423.6	87609.2	127716	75288.4	84569.2	136895	148200	63150.3	96082.6	97713.7	124077	149556	152387	133255	97274.6	119644	118119	160315	165537	133761	91509.2	110050	101745	89115.4	118941	86091.1	110948	91807.5	115177	100102	143337	124424	99483.2	120044	90986.3	141419	138608	125404	140909	121050	123389	140395	76592	126216	110360	121593	152802	91125.1	147153	94441.1	152236	117773	103393	202482	83165.6	178648	145414	79572	106420	105164	99050.1	109054	81742	193258	115575	123772	122642	86511.2	82036	99775.3	108600	97253.6	132316	120096	154781	84308.6	118472	89505.3	194288	108853	120511	98588.6	119671	124958	108147	107721	134271	116430	85911	95901.6	83687.1	119399	132602	113724	79950.7	114092	112626	82235.2	154841	122440	124621	88359.8	85928.2	69185.8	112988	98654	138352	76140.8	172526	122867	110250	94348.8	139435	74581	91566.2	100576	85537.1	189401	99067.8	83572.5	72219	102409	99223.9	86536.2
P24468-2	P24468-2		NR2F2								13930.9											12531.6		54427.1									25596					58090.8	60529.1	82151.2	290.421	27669.9			20564.9					64087.1							87868.3			59500.6				60865.6						61248.4		42122.9			32070.5	60530.1	29116.7					71260.7		82667.4			52787.9		61559.3					34290.7			66016.6		77456		27925.8		22236.5	92155.7	29488.1	70660.9		74299.1		77201.5	71375.8		37611.1		38581.6	49724.7	81404.9	20862.4		20815.7		7042.64							69400.1	61227.1		51111.1	78313.6		73082	47459.9			40148.6
P24534	P24534		EEF1B2		3261420	3787170	3748160	4217120	4251650	2107290	3508050	2842760	5185660	1564370	2346330	1902330	2928360	4235770	2736670	3000460	3901990	3025940	3475690	3188400	3395930	4320360	4627750	2667150	3922810	2391580	2402190	4734950	3298490	2119930	4749770	2141230	4841900	4477730	1920760	2919650	5455070	2580870	6026260	3949880	3025920	3870180	2782190	3428470	4303370	3756150	3328530	2679350	3818940	4844030	2271060	2535240	3270670	2435890	1880400	1992810	3210630	3755430	3996040	4570620	5093640	4540340	2669770	2934090	3844720	2293080	4811820	2215530	3238100	4554630	2251190	1685250	4654210	3240270	2056130	5947940	2917810	4143110	2883880	2094500	2343110	4660850	2270810	4254670	2140030	4210320	4366450	4384490	1894710	2755080	3222160	3559510	2289870	3288640	2977640	2054730	3562930	3032940	3421700	2756740	2416900	1376890	3846050	2706320	3193880	3407470	2282010	3885980	2195590	4780710	2166880	1764530	1918730	3530160	3081480	1670730	4212140	2141030	2652230	2717140	1690120	4512890	4346710	2210700	2518190	2469200	4193680	2051400	3659030	2246110	3298640	2584550	4104510	3524100	3659200	3656410	6550300	3423360	4185060	4240550	3603230	3581670	3701860
P24539	P24539		ATP5PB		941415	645345	2325240	637665	1936210	1546560	921214	1012090	715351	1365330	1805750	1327570	1022580	689556	1123990	1281600	1008060	963311	815356	837547	1912460	754850	1588290	1041860	788869	1459110	1550090	690821	982652	1267000	684696	1435710	786131	699752	1262760	1152790	692264	1297940	694436	2214970	1015430	1729140	870065	1037440	1983780	908838	1024460	984810	1230570	584092	1377860	1337500	695820	1141140	1352000	1432510	900549	645355	780530	578333	821470	1741970	823562	1044670	909575	1450140	1469990	1554530	1076570	619924	1957960	1188860	754450	1071380	1325210	357498	1285570	927338	1003870	1699330	1378930	1783960	1683890	580653	1394690	804736	1979280	1972010	1564930	1153720	1331410	819075	1363120	885854	980331	1393020	1256120	1380110	1397380	1018020	1293200	1911260	706955	699335	1137970	1094960	1965380	2211830	1623670	1935530	1517980	1414280	1709230	1299310	865850	1588550	2251840	1456710	1299390	1070110	1773550	1686570	1522230	1615500	1177160	1258970	1901290	1418810	912466	1881340	1422560	1470910	2163820	996043	877598	2020970	433761	971600	1803240	1839610	1007730	881348	1368380
P24593	P24593		IGFBP5		420460	968477				14270.1	133173	36531.2		18332.2	9346.47	22434.9	63583.8		96677.7		168008	97719.8	186618	109397	17064.6		5152.86	71608		232363	36627.5		721485	253259		246225		126858	298592	83046.1		147095			599312				7611	97365.2	20193.6					36412.2	1010210	70242.1	285064	210057			615666	1003170						202979		115125	31611			25433.7	83139.9		304065	68359.1	62837.6	108194		25611.9	10503.8	64068.7	211517		77826.3	24307.5			31508.6	108789		23133.2		29680.1	169178		27080.3	155960	272131	48940		201909		106154		864315	231370				138087	215201		952570	392900	269895		197151						168104	12999.3			120173	71445.4		35170.4	104146	2280800	61882.6	32011.2		97207.8				112671	21911.9
P24666	P24666		ACP1		481645	576432	263216	142532	335325	526946	551429	327402	359941	428416	597351	440375	439432	303546	422597	468402	505690	461527	469081	527447	305855	342632	284797	512105	405601	514343	392572	340433	644135	532561	336646	481934	310260	470263	534914	599967	399379	559064	206985	242766	577932	242120	249684	262558	285278	622613	578742	161406	395311	234798	535424	405394	502846	549173	615763	595673	380753	309335	667251	633550	311162	251571	515803	250338	320967	576925	292129	562554	405764	312405	741358	561037	386272	356724	529854	288963	421939	578663	416382	688333	644180	253224	449266	335562	570430	471099	245719	290754	629383	423736	333812	448283	543237	238245	575112	451515	362282	497596	417334	666985	456401	871883	269040	519237	465776	620952	483110	309784	519271	304309	688457	569914	453215	300013	413963	691650	295844	547754	471650	397288	726686	320417	275786	636588	495018	524418	305582	463754	590243	560560	714111	545581	304132	536182	579811	289478	257321	401947	284228	283911	163567	560337	284461
P24752	P24752		ACAT1		695509	673601	1250210	587464	1236760	1175460	887100	776201	499904	1027680	1442860	1081130	850375	720895	860008	1028970	717410	748331	765151	702094	1431550	731787	1192300	903724	797660	1137800	874824	536297	741347	1286370	602720	1282140	634990	568893	1035440	725610	493103	1130150	807554	1334630	877034	1204790	783565	700023	1089210	860252	881002	848960	676642	635488	1053340	740160	653483	942125	1440890	1476440	799960	816405	971414	736406	788505	1191620	1066250	711156	640338	1158180	1197970	1235600	711788	678865	1420230	1306980	720026	595623	1143420	581019	789784	793742	999262	1389360	1583070	1319680	1274030	512355	1594800	779909	1418040	1392880	1580750	1117470	707559	888904	1093710	830797	785050	1178680	710459	1336000	1256850	749773	984708	1660930	820265	670621	661888	867251	1314610	1131070	1377850	1276430	1606050	1480330	1509800	646892	554880	1639700	1063510	1124290	1009770	1046440	1422040	1217450	1261220	1598480	1092460	1138820	1169230	1251590	830396	1455870	1204680	1266230	1229970	900359	916499	1025170	551989	796182	1059910	988702	832302	814042	1249990
P24821-5	P24821-5		TNC		133920	185998	300769	441323	376769	887671	78712.4	528360	382908	446723	916667	312418		100617	752925	431418	104756	598686	63413.9	50388.2			165314		81433.6	1408850	136755	209744	71414.5	2769820	544348	1384610	283366	433549	2565270	76237.2	410741	1451330	369052	192585	59528.5	436100	383087	448114	67162.2	235557	27963.7	1010520	647425		273989	589885	155226	705802	2252210	2640020	32486	495403	129395	126083	604705	130596	5357.42	313670		1090790	1888780	1270390	550923	465366	1148100	954951	239344	628557	1063920	602832	655250	31251.4	416095	1410760	1538200	120320	1379570	345409	3070650	845413	65031.1	67771	1168670	2441990	2143510		504651	849272	296521	995652	540868	1618910	1112870	102531	466837	2853080	657861	122809	468246	74953.5	2285550	91585.3	1392610	149377	2547740	3233120	1372780	570933	150973	2268180	95729.4	1444200	348693	432292	1171330	171978	137559	3024580	386867	415092	141061	1758420	104602	1048360	523950	1405260	57272.8	302621	319160	23062.3	499056	738960	156135	139800		257094
P24844	P24844		MYL9		19042	28389.8	97501.7	186659	91943.9	66943.2	13367.8	30933.2	64876.4	6355			44043.7	66475.5	48600	19946.6	23793.5	17973.5	17511.3	19298.3	106903	70661.3	95598.5	37637.3	79534.3		20860.7	68026.2	34563.6	86812.5	90712.7	63328.5	72839	35488.6	56395	15189	93279.9		61965.5	113712	21118.8	125109	92205.3	69557.9	162402	61354.2	13875.8	92735.9	50196.8	38026.7	12174.8	41038.1	39624.5	48517.1	10730		36808.7	82394	31593.6	48411.7	148951	96186.1	45245.2	72992.6	76911.3	14082.7	108710	7184.25	26204.5	88640.8	15110.6		300731	54318.4	18105.2	356963	43345.3	72809.9			2860.88	87642.9	72819.6	62246.7	52337.4	58627	125448	92435.1	8956.27		45525.2	73080.2	96176.6	85513.5	31386.8	87645.9	88619		11362.2	24726.3	9562.59	104413	169251	28504.9	71776.9	40768.3	7700.63	96619.2		88654.1	6909.44		10582.9	54480.8	33061.8		135245		63687.2	17303.2		90754.5	116221	105556	8851.3	8477.84	129737		20270.4			67766.2	79585.9	72368.7	13367	105000	494643	40424.5	124795	103442	118368	14057.1	86280.2
P24928	P24928		POLR2A		795723	745421	607124	787362	592489	575600	772126	831554	817181	782152	573467	782407	806965	745482	817017	750501	785174	791973	853486	874134	662470	850453	664810	791427	886035	540168	893406	818380	803279	445571	859226	559182	915610	873280	486593	837065	827550	596868	879458	656802	799583	620345	874843	881610	613802	850138	790389	935489	922048	853230	720185	835424	833682	736448	482232	419209	806721	822969	763255	815058	619292	634925	910095	883679	856076	581306	646488	583059	840591	761209	548062	602012	780236	921694	587406	818650	817698	821094	798142	635525	563699	664069	572965	845846	407682	737822	615137	654373	592219	460730	996544	801468	741572	819487	824614	628900	901052	534165	622425	874694	714274	481138	566708	873440	908748	780060	475849	599093	631542	668681	439116	420679	553161	946716	713223	459137	671177	502581	709612	783643	601182	647080	633485	464455	692570	708931	638678	585136	868603	606452	720998	547330	601385	755933	873639	663343	790382	836661	642774	626951	894358	806335	633799
P24941	P24941		CDK2		103899	99540.5	129997	67306.2	129630	24658.7	76602.4	88364.2	83086.1	41557	31538.3	47997.2	79587.6	97008.6	68107.4	48391	58647.8	83227.6	78069.6	94617.8	129550	82834	134463	69061.9	78810.8	39619	54955.7	74913.3	93924.7	36103.7	76701.5	39757.1	64118.5	90591.1	25982.2	98534.1	78151.6	19449.4	69368.3	116890	85227	123297	71042.3	68493.7	96611.5	102174	87512.4	63126	88343.9	61002.4	47400.2	75409.2	102892	77110.1	38866	32865.9	95400	71001.1	106720	108686	112005	108177	76444.6	70181.2	79050.9	38577.6	131432	27912.9	67125.9	69326.2	52990.2	31872.6	79314.4	82335.2	41021.6	102678	77369.1	86025	60327.1	38861.3	25779.3	123979	35975.3	86151.3	20436.7	86815	110197	117291			64301.4	84651.7	31016.7	77056.6	89654.1		77825.4	44320.3	35416.4	113544	59790.5	37214.6	93176.9	105435	83048.1	87874.8	48072.3	122069	28646.8	142717	38546.9	25589.9	53108.3	83195.2	140763		94169.1	37995.2	57886.3	35314.9	27376.4	128630	108160	29038.4	49497.8	40084.1	122236	34776.8	98251.7	21286.3	56266	40150.5	101722	65577.6	76660	104062	90911	61073.5	128588	103845	60916.5	72337.4	113259
P25054-2	P25054-2		APC		62871.8	67478.1	30620.7	36749	24594.4	64200.3	47163.4	39485.5	58864.1	44240	50211.5	52291.9	33616.4	44278.7	38848.3	45265.3	55321.9	47567.1	45920	57168.9	22168.5	30742.7	19019.9	34630.7	40253.3	78379.7	27857.3	37106.5	52876	38414.6	50211.6	67953.1	36507.8	51011.2	46895	44402.5	54400.5	66578	29472.2	22697.3	62269.4	24240.9	40210	34127.6	26426.6	49017.5	66382.2	39175.6	38947.6	45399.7	63418.6	28730.4	66494.7	35862.1	45443	47998.6	36066.8	41870.8	45175.8	43313.9	38162.7	18857.1	33495.3	47461.9	52216	70894.6	23108	78521.3	31164.4	35234.9	55834.5	52064.2	50437.4	47424.2	71355.9	53948.4	25868.6	58111.5	43600.8	52041.9	70667	24786.1	51154.3	39568.6	40529.6	28364	35018.2	15638.1	37941.5	35774.6	44961.6	35678.5	51708.7	45457.2	44837.6	44560.4	37512.3	67109.4	65124.7	50509.4	39987.6	51271.5	29574.9	61682.4	23404.3	36508.3	35017.7	23123.9	20865.3	24693.5	44216.8	40817.5	53832.7	46107.9	65019.4	33318.5	17468.8	54337.6	40688.5	45997.9	44855.1	16379.9	20087.2	39139.2	47470.4	48762.8	25817.5	75929.6	47537.2	38545.6	48382.3	67574.2	21514.2	24167.4	36220.3	17402.6	41826.7	36890.2	13569.6	35421.9	29610	50846.5	16605.9
P25098	P25098		GRK2		176177	149842	61472.7	72375.6	62209	248586	175742	136103	74917.5	165496	249962	192943	119222	74100.8	99323.2	181590	165486	118212	169165	189718	38588.8	71478.2	57309.8	91167	119153	148991	104737	76064.6	170454	157699	79700.6	180269	66876.1	181289	163948	190726	85384.1	156894	69649.3	58349.1	173616	58892.4	66798.8	66657.4	55778	188870	183032	59576.3	117628	96800.4	209787	116621	191188	110710	172885	189392	100629	66178.2	156554	171976	78518.8	49399.6	122345	58435.4	91056.5	184993	49334.6	153848	130725	70704.6	249025	218612	85252.1	113228	160513	81402.1	116592	186057	189473	221760	207814	57679.5	167796	79740.4	160424	124556	65963.9	59666.6	211104	156114	97199.3	112445	179690	102776	177706	241511	123046	176895	170947	186770	184991	194610	107902	173935	106772	215345	166821	59644.5	205478	58682.5	198548	156115	210995	115167	129766	184897	55683.6	167578	189413	199810	171459	47106.7	55248.1	156445	187841	167452	47874.4	173307	157882	210998	203844	175835	58223.1	122877	205092	49090.5	86170.6	116298	50959	51760.5	55423.5	169067	60019.4
P25116	P25116		F2R		26414.2	21834.3	7960.39		4965.84	19210.7	15524.5	6225.62	56226			16095.7	16501.6	9563.04			30189.4	7361.71	19232.4	13350.8	5536.8	25675.5		21814.4		37487.9	15580.6	14404	41669.4	53550.3		41738.5		4684.26	37228.1	7553.27		48731.4		7414.81	19236.8	5288.32	15194.2	17517.5		19451.6	16062.1	19451.4		18071.4	19915	17402.6	31860.4	15605.1	46083.9	66928.5			13793.7	25099.2		11028.2				43779.5		53447.1			30217.9	23756.2	15780.7		42922.1		4607.08	23111.1		16153.2	38692.8	6998.35	18675.7	8602.79	44351.8				17008.4	32639.7			6354.46		23392.3	18684.8	8533.82	34997.1	28230.1	17958.4	18127.7	66432.3	19106.5			32817	64115.3		17162	7161.28	58299	70219.2		18658.1	58185.6	30918.5			14320.8		26674.9			69671.2	14940.4	8110.15		13521.7	23819	19530.5		19213.9		10975.1	12008.1	8637.85
P25189-2	P25189-2		MPZ				1034.31				1038.77																6874.53														7625.9													9164.11					5911.73						1335.22												55101.9			26863.5	5201															2255.45		3237.23									6653.13																			4119.52															29781						894.878
P25205	P25205		MCM3		2238190	2425290	2568230	3162480	2712300	774571	1637300	2339960	3744220	1017650	604466	1118040	2374400	3323950	2104300	1109330	1641160	2197930	1762840	3086060	2816910	3873910	3174830	2323720	2363270	664364	2247110	4212620	2658200	492550	4307080	633607	3785400	2917620	549845	2754450	4029540	594353	3624360	2618890	2666560	2874530	3736960	3771100	3079240	2936690	2082040	3144390	2205360	4168800	1055830	2095990	2654300	2496830	529019	530807	2167590	3664990	2373430	2720090	4010980	2955070	2488260	3651230	3703090	597085	2890330	509542	2287400	4105100	635518	830657	4038880	2167210	691484	3748920	2371410	2979890	1126340	731772	597254	3154040	577096	4368000	481822	2665410	2859520	2917620	591076	491016	2337360	2617160	1205800	2215490	2916350	602114	2136540	553469	621215	2845780	1019050	637449	3975730	2868040	2821120	2714500	641656	2509800	649498	3442840	402926	493670	558223	2063760	1677700	528873	3261530	656764	908251	986425	667617	3277940	3349160	502322	1012200	858726	3252590	725127	2877880	539522	1074730	538540	2921760	2597020	2300290	3211530	3745160	2295200	3356640	2704880	3693000	1841150	3450280
P25208	P25208		NFYB		1024000	828585	325632		298260				470412				1138450	719856				178018			442981		615173			624181		775563			679431		587351			964057	410861			436458				617861	813328	1070610		808799		823090							499310					768629	919436	597813			688031		1606160	472566	403374			1177610			1647360					842122		716299		1132870	737794	861430			922370			924435						834568								347522	786992	547176				1838550			565250					588750	633155		673700		638785		1170050		815636	1031650				631714			623576	799749			222360
P25325-2	P25325-2		MPST		892839	871018	461433	579443	552001	733952	751513	686771	330994	1021980	1156020	1038910	810852	636246	789484	882851	974460	772784	735839	801167	653056	422667	469343	762962	693733	1065430	711011	586649	877810	1005940	548670	1060670	508722	787224	1306010	810598	518434	934296	543426	467146	903701	478484	554967	506566	559460	660084	805830	459740	645642	513682	1014760	725905	993549	755854	972756	1071720	723194	507155	758393	945667	433926	407052	1146170	457677	481209	1038210	493893	1046290	647638	537465	783976	1141000	539594	664350	1020950	575740	812009	820895	1037100	1263680	1162100	531330	955908	640373	1275610	807332	536375	487977	1202990	981006	528658	734733	1198130	647283	720036	1091370	615356	1241460	1061740	766619	974690	1008490	440532	824546	611766	789214	1246270	404073	979459	488497	968728	1468010	1161170	722700	953123	1078280	546717	1186430	1125100	916570	1057810	600478	605317	1010810	1243090	994918	581090	1094990	903183	1195910	1135760	1071750	514908	854698	967354	529828	713032	689441	566686	683509	410229	989585	601816
P25391	P25391		LAMA1		791127	706396	225958	1569390	171889	2665800	1075600	558915	259112	916803	2971580	2002290	1647370	817637	285170	629782	599240	1949590	865030	1775490	208874	590285	200558	325575	6958940	446215	1240810	643437	387864	2447960	450844	612281	1459020	1457170	1243370	628404	163025	360218	738690	209839	2338260	250529	756714	926801	211415	783577	327132	878196	403975	216931	915946	1796130	744078	756267	1001790	3139570	6805290	1728190	2309690	1477990	831485	249943	3142110	687529	706360	569376	214795	1235820	1763880	1030710	3127460	1988560	2285160	11258600	1229860	426642	1152110	1014810	7983700	4478170	2609790	201169	4438420	158774	415342	1581880	184865	206995	5454920	686159	13371900	554405	307167	2328870	491858	2661990	1158950	559331	1044370	754322	458554	676240	1202300	274071	7745770	732247	12805000	198040	4025210	222936	2171310	1504210	3487100	1003500	1428670	815125	163714	392341	3843370	1298220	2050160	199722	207734	1007260	679019	1672210	208820	387182	962856	4931240	104400	413415	178790	1922160	656035	182834	1731480	635612	206858	184556	910455	450633	166742
P25398	P25398		RPS12		2839300	3281810	5020580	3382150	4953150	2014630	3233130	3919690	5199510	2645350	2081740	2509520	3504710	4575140	3268570	2953390	2993550	3598790	3526680	3822670	4757690	4847900	5356080	2959460	3693940	2028820	3190640	5201610	3298660	1745190	5459250	1928910	5053560	3596360	1495390	3477790	5307140	2216880	4067700	4568090	3287230	5019090	3533780	4314640	5060830	3587670	3421210	3390910	3530380	4650930	2616920	3570370	2762680	3509050	1670340	1548080	3796710	4520800	3860060	2885780	4402360	4940320	3512200	4553920	4888500	2372630	4808740	2439990	3661800	4750270	2368070	1925070	5034040	4409010	2021210	4672380	3645050	3315340	1992770	1952040	2102360	4676300	2048280	5120570	1944560	3657250	5424780	4848600	2018450	1736620	3672400	3647200	2332310	3090830	3309880	1886940	3878090	2145740	1915230	3588580	2610010	2033450	4250120	3310680	3479080	3260080	1630500	4645510	1901440	4900520	1646410	1782690	1877800	3457240	2773290	1715470	5619500	2181620	2529990	2525140	1599010	5452760	4986810	1845180	2535230	2798180	4926410	2031420	3193350	1964560	2487690	2018030	5224720	3409960	3543260	4960570	4741390	3914360	5238870	4940030	4235050	3590280	4867820
P25440	P25440		BRD2		209768	231644	210732	241462	226840	199965	254374	391274	385910	329894	230414	310404	277776	286582	303315	323800	242476	225111	303289	411775	268505	310059	262734	302052	276693	134408	424334	330822	254749	102732	349741	140229	452638	418285	127547	424164	363062	148565	418234	243430	228997	324637	324393	311597	262074	434882	321900	363184	399975	313173	300002	433775	229906	275593	144698	105214	285438	278480	204137	184237	235671	258541	309656	334254	360316	151791	276593	150609	337815	280328	178109	189716	368691	410716	192652	324514	406522	383818	373828	229732	232031	213612	191469	374280	106537	260218	295471	223579	241512	121202	431321	304204	281478	239913	387891	239640	456266	135922	127931	445096	274718	143664	236221	392428	390531	276273	115668	241791	216762	313652	108369	96342	206133	422597	270402	151575	282131	124279	298672	354314	186450	306393	277938	110293	258440	271550	244211	162362	401466	203576	301610	160759	206486	271695	387689	325751	340263	348283	295784	275014	307486	372571	293730
P25490	P25490		YY1		367139	286146	362706	442008	346956	306429	290915	278315	282455	239763	227160	232020	267704	364525	300667	220736	330962	218252	293995	346979	343969	292849	400700	222544	184118	198010	319280	335158	319705	225412	280328	150081	256901	393568	162927	411516	306549	160649	237291	318410	339631	453878	214972	260026	465266	351956	321154	189497	262477	263180	129406	336024	306936	272716	234972	179143	182215	264041	259132	306882	437892	433718	226139	296537	296289	188996	462599	145474	292737	309181	193001	236678	236243	247043	137725	238489	340766	431468	175656	218551	210148	305160	158561	298462	149293	319703	403108	376451	175202	144349	301841	143524	192831	171408	380614	200483	272093	89495.8	132069	323554	195619	212225	419448	395699	295373	329126	199732	408945	189065	376874	163307	197433	167497	308963	291149	124500	387193	142855	146298	142332	165821	297073	354831	142602	177600	141066	342023	141989	426609	188042	232383	149649	194663	253425	290716	408169	316940	274531	418787	343977	221851	252201	208644
P25685	P25685		DNAJB1		1274430	1500820	662328	940148	728958	868136	1103500	1176970	987999	792822	673356	800717	1165560	1220740	1175470	883970	1191710	1173170	1173330	1301000	650864	1030660	586020	1035950	978489	756597	963383	993909	1347780	943788	968060	686798	649060	1277330	686045	1256500	1027470	647368	920054	690033	1297580	709269	1107660	1135190	652367	1117050	1193670	793092	1044530	1026310	734481	1005390	1432340	1259420	794317	840878	957691	952136	1345160	1495330	1405890	696983	888266	880450	1054650	865923	656670	750816	1061200	1206370	861552	867565	1048840	1091940	687742	1228670	997081	1622620	767954	937591	866212	661545	691885	967754	763878	1130020	612627	627321	716025	694655	838349	1137710	781966	967313	1411080	870041	909211	679078	730832	1273700	740188	804204	1249280	1210790	915358	1390220	751317	694833	840419	705543	585970	772924	811221	903077	1019530	901316	714484	640460	745878	793842	837221	634706	648332	804005	733657	694168	754301	732693	1484100	780900	635835	595949	562224	1135690	1218730	722645	1326490	1047740	603754	701963	951628	1259780	663208
P25705	P25705		ATP5F1A		9878010	10026300	9541470	10546200	8465010	14310200	12870600	12065600	8103550	16565100	16687200	12712600	12710700	9693450	11636900	16066500	11353200	11093300	12234300	11769900	9391780	9958780	9225520	12949400	13375300	14263100	13964100	8002350	12232200	18042900	8708880	15005000	10465000	11795700	16363600	11057300	8157470	15700000	9384910	9054630	12482100	8027770	12494800	10756000	9314290	12580600	11537600	12618200	12907000	8322220	13639700	13003700	10486500	11643100	18993500	17574300	13227400	11582800	13432300	10789800	10740100	8921690	14049500	10024800	8665270	14395000	8537490	14671800	12334100	9964450	15083700	16191100	8534620	13118600	16266000	8178000	12989600	11403900	15372500	16964000	19129900	9155160	16463000	8488180	19287700	11523900	8157800	9141170	18139700	17036300	15216400	13033900	15335700	15127100	11343300	19145700	14146900	18116400	17947700	11491600	14918700	17814600	12679100	12250000	13549100	12471000	18273100	9493650	20260500	8634330	19396400	17337500	19195500	13092700	11589300	17625100	8703560	14332600	14671800	17360500	17456700	8662680	8736770	18423500	14512800	15514700	8574190	16475100	11050600	19679600	15055700	16480100	8669350	11664000	11297900	8015290	8192540	13145200	8146230	8232750	12042700	11788300	9335530
P25786	P25786		PSMA1		4632430	4729120	2338600	4683380	2540220	3867340	5482910	4784300	4726840	4248070	3603860	4296870	5603370	4912980	4973210	4821100	5386720	4953200	5325860	4961240	2894380	5252910	3134420	4979850	5378340	4297600	4412540	5266920	5010790	3825760	4954640	4774920	4174790	5249610	3488410	4354740	4900600	4966270	4412140	2784360	5002520	3075990	4425210	4436720	3155080	4757400	5181720	3345250	4988390	4733240	4378950	4666850	5447530	5382570	3614290	3032640	5014520	5572620	5791000	5817440	5275710	3002210	5454240	4145010	4461090	4879180	3033840	4590520	4897580	5926830	3777700	4394200	4554150	4941330	4594160	5332710	4624090	5001170	4563120	3671070	4325160	2989280	4188500	5580250	4206760	6310000	2766020	3161030	3970650	3641240	4419650	6462080	5333580	5179640	4465140	4023390	4788360	4174630	4971430	4919000	5302360	2843190	4597530	5186140	4975690	5184780	3320660	3073080	3973430	3350900	3763050	3914580	4036880	4594470	3498730	3212350	3463170	4594160	4912680	5159720	3840580	3155890	3122520	3772840	4944080	5238610	2979770	4353190	4801520	4289680	4816940	5103140	2750290	6167180	5453350	3192800	5161270	4862220	3419900	3598060	3802300	5813000	3166170
P25787	P25787		PSMA2		942712	996137	491563	1159030	480059	756736	689054	642980	1029070	654031	725680	792638	822098	798662	853700	896175	806076	647256	715636	650467	481403	970894	462748	915179	993906	912589	704193	686780	708364	578107	885933	842553	610529	752719	529321	902326	937264	857848	747911	481027	699070	500218	712541	836572	539083	681303	718543	491820	778296	829728	716360	669632	620754	1002470	605127	477136	762772	1111790	922747	783523	848977	583426	1029500	776387	739486	576778	543220	859589	692808	1016290	501928	789658	792841	599505	896134	902553	677794	783322	587477	504069	713306	471873	807613	853227	553355	947244	433198	579785	553511	458324	709948	1072380	800320	815345	861453	594810	726091	613149	520853	865142	739326	378004	891240	711110	802952	1043880	560909	495216	487023	541962	626535	533293	580352	622715	508419	509677	613674	621270	912444	725811	526536	478698	533179	543305	978326	918145	473427	627391	976453	659379	731446	738432	401848	955586	961715	605926	633884	657319	516705	498952	725597	1033650	581082
P25788-2	P25788-2		PSMA3		1597460	1780100	1804230	1654530	1723060	1469740	1901580	1787800	1944910	1669870	1728790	1865840	2084560	1612920	1815640	2021470	1736010	1868240	2048550	1917720	1698860	2032550	1477330	1821380	2114450	1700370	1720290	2203410	1854370	1248120	2218410	1776630	2093850	2201890	1016890	2038170	2177040	2242660	1754630	2017550	1905830	1773250	1329240	1696020	1983600	1804690	1988660	1176600	1700600	1670520	1992660	1653480	1704850	2200430	1277460	1114950	2109630	2216840	2267540	1648930	1906290	1607260	1892970	1711520	1951710	1937340	1971900	1967860	1788400	2256930	1934910	1304890	2255230	2077200	1773380	1950110	2039700	1636540	1677700	1601340	1658270	1821390	1715150	1869800	1399100	2114310	1473100	1821090	1563430	1104110	1645210	2351320	1888610	1810270	1576570	1269070	1561610	1735960	1573550	1990520	1973330	1407800	1912500	1884550	1770720	2011130	1167500	2067690	1600200	2056840	1346510	1374880	1499050	1560610	1218720	1251020	2106930	1951680	2238630	1873900	1373620	1719980	1818210	1319200	2070300	2109510	1830820	1767650	1600790	1807770	2118940	1965790	1675540	2045990	2106170	1729800	1694260	1707810	2016670	1926770	1664230	1721040	1875330
P25789	P25789		PSMA4		3192280	4236160	6018230	3175860	5398890	3037620	4343760	4167670	5417490	3959800	3852650	3474920	4529280	4319450	4193120	4139730	4364010	4572250	3915520	4350630	5649860	4589270	5688510	4454570	4658600	3560200	4148050	5115610	3755650	2549970	4712300	3718180	5367410	3860430	2037700	5192540	5379100	4515930	4167960	7027310	3521250	5607880	3293560	3805680	5000020	4122270	4875080	3600180	4746080	3534930	4931770	3818190	3759160	4311000	2060800	2120190	4715330	5380910	4847700	4475980	3721270	4966680	4429100	4587510	5053260	4281890	5076240	4439630	3912990	5589170	4816940	3218980	5857300	4263870	3935810	3686220	4461650	3687060	3566690	4512720	3760400	4578460	3615850	4757690	2446540	3834560	6143270	5201270	3373150	1570390	3638110	4910190	3818190	3580610	4652220	2490780	4564400	4173740	3084470	5258370	4805210	3548050	3634120	3875070	3427180	4572490	2739260	5813310	3254480	5952790	2408160	2999190	3481880	4459620	3710330	2432630	6321380	4701360	5133700	3471490	3060190	5767600	5692850	2372230	4821180	4462770	5977250	4276220	3770490	3913190	7053140	4410260	6546260	4872090	5407630	6682420	4141070	4957500	5860740	7517530	4076640	4947410	5936320
P25942-2	P25942-2		CD40		44749.7	46778.7	101737	58770.5	109680	18137.2	59564.5	112232	79291	18001.2	13656	30012.1	112691	98673.2	122435	22143	34748.2	117360	48723.2	40175	92312	107027	99321.6	137011	72617	25273.7	145240	92088	58563	19142.2	71467.1	32172.2	100774	44297.1	19041.3	24093.8	69208.7		79374.3	111340	47737.4	96342.1	101558	83677.2	109299	44239.7	40443.2	129641	50359.4	67654.8	31800.1	149403	28055	125891	26537.3		97294.7	81174.7	47357		89121.7	96095.2	73210.1	111777	95021		104618	25274.4	113255	89847.1			43335.4	91574.7		38220.5	148916	37560.2	24601.8	27691.6	13899.1	97911.7	8879.64	96327.6	12574.9	84034.5	93521.6	101095		28229.6	125453	74452.4	24600.1	65600.6	44471	21936.1	89681.7	29951	32771.6	47831.8		32461.6	77972	40145.7	96465.2	41893.6	24058.9	107398	21477.8	85671	33550.6	25219	33512.4	115268	58571.8		80550.9	16245.2			21881.8	72573.4	72926.7				91197.7		44858.1		24998.7		112032	105061	39099.1	93128.2	31085.8	108770	81834.8	92472.1	108307	20573.9	81306.1
P26006-1	P26006-1		ITGA3				6887.71	30067.7	5789.49		10352.8	13867.6		32839.7	43038.5	29179.6	7550.7	39339.1	16635.7	14520	14370.5					30522.7	9865.5	11675.6		11639.9	17152			19167.5	37464		12902.7						32067.6			15385.9	57464.8	35260.6				33571.6	25804.6	27877.7		17296.1	14238		11616	14085.7		36969	10015.5		34057.4	13349.6	15313.4	23009.3	15158.5	14281	17224.1	10676.5	21338.2	36264.5		23585.7	23007.5	14189.7	21664.5		20066.1		14270.4	21215.9	17723.8	14892	16227.1				6151.35	13228.8	18068	31595.2	16807.7		16863.6			33421.5	24024.5	17558.4				16004.4	40367.2		18142.8		9131.13		25482.9	17086.2			19300.8	21168.4		14047.4	18889.8			13463.8		14427.8	9498.67	17253.1		10551.5	21996.3	11066.8				21288.2				13879.7	29388.5	15055.5		8520.93	26984.8	15343	16062.6
P26038	P26038		MSN		3244440	3532360	2406540	2977430	2724660	3791900	4028550	3699160	3042240	4096310	4179610	4145210	3996730	3145670	3848930	4290420	4052210	4225950	3978610	3353130	2495780	3227830	2712590	3691770	4108090	4381750	3451330	3033070	3279770	3392410	2977130	4158500	2790800	3432810	3027280	3298900	3065160	4594850	2638640	2484980	3464250	2760390	2422550	3222790	2888250	3204630	3655160	2344440	4020180	2635200	4138200	3614250	3595300	3736600	3039050	2854800	3849770	3402110	4154510	3879450	3288060	2743490	3874810	3231940	2943360	4855340	2702770	4640290	3873640	3384080	3731990	3599240	3836850	3526490	4467830	3793940	3822620	3281410	3945080	3725660	3983250	2830040	4248870	3048320	3339300	4080480	2699320	2550440	3892790	2787160	3388000	4162970	4092380	3517390	3086340	3905500	3817730	4220430	4242170	3395900	4126550	3186160	3301670	3224480	3458180	3913550	3164500	2539280	4094310	2741110	3157250	3266410	4058130	3669780	3064180	3121200	2825460	4664300	4494160	4561500	3384810	2654000	2671710	3060780	4545160	4901640	2845340	5029970	3379820	4333590	4704550	4816840	2698540	4062350	3985720	2843560	3504410	4008720	3014130	2826510	2657570	3461350	2550240
P26196	P26196		DDX6		342801	367554	609693	352577	673604	256257	397866	239918	536474	323408	322457	258521	279335	428789	308368	303784	277420	344293	341525	396148	604594	466479	628643	316421	474239	344862	289527	463383	356013	246410	479316	314636	550950	421252	251384	446259	496325	334772	312379	710318	420547	605572	368659	437303	594033	475234	411127	426027	377976	395146	370645	298421	351040	383497	244457	214855	450640	454754	360446	317322	421616	558025	385254	432453	430188	326177	673656	278305	305567	484750	388578	250650	588617	366550	256313	394528	332347	372310	294998	320845	303591	598718	219122	401609	322500	345916	663413	563152	325271	164940	402920	426258	261501	340249	386088	209074	346205	274408	281688	460186	378144	374337	433572	425925	381396	403787	352211	606234	261230	595294	240287	288293	288452	350461	454051	311801	567466	326718	306582	278617	315590	717303	622148	285619	326326	305320	607182	281298	375404	296928	450644	265206	676726	334896	353861	611123	457550	421371	650821	693203	462695	350189	576196
P26232-2	P26232-2		CTNNA2		129415	106860	35800.2	57041.5	33383.3	783859	205412	47281.8	60416.8	560190	775230	479216	50644.9	64150.7	94871.6	555574	205914	70317.8	220606	120028	31929.9	101158	36957.3	63916.6	75301.4	605025	56850.9	50238.9	129303	993471	52410.4	621919	46067.1	124027	1118790	129489	31822.6	550394	40871.4	34949.7	128514	58417.6	46701.1	41736.3	47631.2	101263	192724	52896.3	63409	52696.1	451821	57091.6	138540	38428.4	952417	961910	60922.4	44055.9	142441	108153	55654.2	31206.2	72196.6	52178	41163	668339	32229.9	701620	63858.9	27317.2	684101	684965	28176.1	32354.2	597428	90919.9	50800.4	124120	530207	684461	794284	29461.6	621251	69779.5	1031180	52234.7	65788.4	46416.4	725046	1119200	61301.1	48115	437746	143936	113768	739020	83104.3	700516	688193	117855	480931	988554	83400.1	90319.6	56915.9	118867	960834	47960.1	649005	35066.5	1070180	804793	684682	120338	124792	982837	52257.6	548464	492577	514734	648840	35330.9	38945.4	876080	463577	483793	43123.8	589861	125850	768662	516691	698233	33690.9	43507.6	174019	29737.1	51610	99169.4	33523	36053.2	64362.2	142897	51642.4
P26358-2	P26358-2		DNMT1		483763	417178	510626	489655	541209	233786	347509	492116	745223	274378	198694	243905	427819	817713	500062	265045	308623	439931	356953	556550	505411	764505	605328	433264	288728	176025	563413	859486	536553	187748	759080	183416	773203	576909	209011	632225	775994	200452	613956	505403	479948	617543	645419	761673	572625	582565	448152	598951	478744	705004	213351	543880	524813	476784	234133	212739	310418	555137	279006	232425	672931	570581	357948	743081	914875	189355	554176	164179	482487	630612	247985	224642	717344	461211	171203	562677	564351	555423	298297	253486	191314	540270	172164	805557	173780	424701	586746	544906	194047	144422	509747	234730	244530	232940	551483	217487	452587	186963	186410	579313	245601	236372	583457	581534	586642	447992	250261	520963	196864	566913	160072	204690	187680	472632	463083	225310	609396	177855	242238	231838	236440	575126	580472	224170	211292	145724	594137	157065	561948	182048	277438	160458	544857	449705	329211	526024	639227	465582	613630	544163	601651	280578	554840
P26368-2	P26368-2		U2AF2		646890	631712	622397	501020	656645	676175	841877	1110430	831971	716384	565177	848171	971028	768029	911805	660361	669032	950686	777918	941703	759955	775678	653155	952223	746796	370126	1172890	1046180	651741	233848	808327	494574	866813	994035	378901	741483	976708	481479	843746	615159	618294	674238	749155	691025	699855	942226	847276	682722	992268	1033480	888054	1015460	674723	909069	325596	168045	896861	808244	709135	653744	756109	753545	847833	865809	839212	377162	742092	375220	864417	847526	609476	576778	992052	892178	301985	970264	1050050	665850	818547	538198	688646	733167	321714	982155	308118	724301	784609	770266	655356	329506	1100030	780334	762993	959678	794933	633990	1025440	339240	356475	839247	853518	242062	705183	1139840	1027670	546540	252486	763405	634178	653969	245363	284650	724123	1327790	829758	260594	855288	553238	919692	753635	563541	649990	762880	420521	780545	612377	775824	298489	770865	782311	580108	405034	764358	745759	882015	632343	1064780	1104820	750653	851705	691362	934390	777427
P26373	P26373		RPL13		4531170	3222890	4451670	7103560	4314260	3349700	3856360	5028260	5695870	3217700	2391860	3573150	3900450	6130110	4736530	3518280	4213270	4948960	4190240	4027890	4282960	5205590	4688630	4202660	3060790	2325740	4872460	6495210	4122340	2875190	6148670	2282800	4985320	4003480	3286270	3991980	7562220	2823000	5212180	4136270	3880260	4575970	6070470	5287410	4496120	4413630	3880380	5003250	4750250	7698520	3001430	4615850	3911850	4712740	2921810	2322240	3241180	5220530	2645540	3104900	6355300	4349220	3325550	4341490	6553090	2394260	4045280	2337000	4484280	6099140	3073210	3878840	5283090	4070860	1604550	6437390	4385280	4248920	3633500	3112180	2493050	4668810	1869520	7474690	2512730	4785850	4192880	4313780	2980170	2898080	4911670	2861370	3214700	3275230	4343470	3442910	4392940	1670880	1994820	3764700	3605910	1296100	5103250	3805370	5424470	3473920	2176300	4426690	3165450	4200370	2523180	2829700	2928070	4413030	3865190	2813080	4231180	2654280	2715570	3388400	3860480	4086770	4155680	2669230	2880160	2156490	4102360	2025870	4076030	2772140	2656120	2587120	4392350	5279640	3131750	4272130	6111270	4520760	4211580	4180330	5596320	2796390	4456960
P26374	P26374		CHML			4652.06			20332.6				7135.46					8600.59									21447.2		5291.21			14033.4			10378.8	7873.58								15975.3		9139.89	5417.46		15136.2						6577	2982.17	3833.49			3972.87		12386.5				14814.6		4812.57	6604.41		12154.3										5689.57	3652.32							11307.4		11095.4		3549																					8858.32												14866.1	11639.2											4791.34	5263.78		6460.21			11281.7	4544.65
P26378	P26378		ELAVL4		123976	118760				282547	228200	15752.6		326050	387178	258444	14193.3			250298	242960		237971	196815				27588	69371.4	291785			153734	308803		408128		220772	363770	181244		430878			148794					208444	130935		69601.2		290317	11035	153170	21717.2	398009	436849	63282		208629	182677			86103.1			408676		347976	17593.9		370703	398881		19345	365456		24991.7	158725	202250	512389	419330		297258		507758	68974.2			459675	473857	22654.3	84997.5	447577	45842	168843	383329	57731.4	267766	440604	191958	234107	312266		218060	20090.3	179513	291499		406080		395134	369034	371535	64660.7	109645	371644		312914	221686	244962	399455			364262	272815	338962		445152	172276	379491	417361	471725		30668.8	286022			17734.3				172096
P26440	P26440		IVD		1058630	905350	631176	1210390	628797	1000740	1035470	1085400	890611	1212770	1249980	1155810	1227410	1152910	1222340	1043400	1053790	1118000	1066630	973621	641791	1144980	791121	1339630	1077870	937624	1251800	986568	1060100	1141020	1100370	997263	1044090	927148	1195080	1032750	1006670	1012410	941021	695952	1041280	698507	1315400	1335440	723556	1054610	1008900	1506780	919466	963566	1067250	1140130	936489	1174730	1348940	1396150	1044540	1302310	1086580	1030770	1159650	673440	1291090	1261830	1056830	1086520	762691	971768	1001960	1332360	1145330	1304600	683559	901140	1108140	697773	1037630	985108	1249040	1270370	1269740	774530	1102040	946606	1215210	1058950	656807	760877	1330780	1224120	929062	1186530	1240430	1265070	1007060	1232890	913284	1140550	1325660	1036340	1150130	1153710	1392210	894980	910398	1042680	1244180	726458	1417130	757280	1155520	1175170	1086290	842192	309927	1301650	742354	942237	1112920	1281430	1328090	695621	683074	1106060	1059930	1064800	698660	985357	1016940	1290750	1038340	1077010	661461	1199040	1098060	743155	677123	942931	736897	655676	1223390	1188250	673235
P26447	P26447		S100A4		33720.8	57836.4	109866	121785	47010.8	9375.57	31493.4	122877	59628.1			13705.1	87449.2	113833	111071		39784.5	98760	32282	54893.6	100787	62271.5	90159.7	78881.1	63650.4	23885.3	127564	56152.8	54186.3	15580.9	52327.2	8926.31	49995.3	57929.2		50149.6	55103.3		73012.2	123437	46160.6	124565	55784.8	79507.3	108016	54520.3	33666.6	76115	62395.8	66150	16287.3	113240	61362.5	83733.6	9063.52	18282.2	61715.2	88688.6	30651.4	58519.5	121611	108150	66886.4	70642.3	82814.8		96435.6		123405	73258.1	11328.2	7694.4	180419	92626	17707.7	190297	92450.6	72087.8	10675.1		13928.4	109096	9179.09	79792.3		43707.3	116721	111150		9069.45	99277.5	43697.9	9621.47	50421.3	75877.4		51925.3		9427.13	38750.2		15161.5	106963	49839.6	106858	54503.9		119241		111607		18778.6		69090.2	33179.4		111753	21936.8			9807.95	114778	112337		9524.95		120392	9297.65	31966.8				119311	112636	21954.9	120172	216026	115492	126485	115621	110478	37858.5	75696.8
P26572	P26572		MGAT1				18517.7	34870.6	17683.7		9287.28	21566	10817.1					15939.8	12964.2			8597.01	12819.1	8709.84	19100.6	10140	25702.1	10671.8		5863.19	23957.1	24989.3	11797.1		31701.1	9400.24	22481.1	10888.7	9071.51	11433.7	26953.7		14827.5	24172.3	14357.7	21114	24251.6	37910.7	16785.7	6724.71	5080.68	23072.8	16423.5	27372.1	5211.3	20412.3		17085.4	13080.1	10441.4		8596.23	5791.24		23590.9	23408.9		29372.6	14388.7	15287.3	24471.1		11693		8989.19		20918.9	15673.9		23575.9	24284.6	7850.86	10726.5	11141.6	4830	22954		35397.7			32238.2	26741.4	10501	10369.8	24443.5	6185.47			11753.8		13230.2		8290.24	21176.4		7443.57	7901.16		22451.9		9102.46	23670.4	13079.9	35934.1				19492.2		13291.9	23683.6	9567.95				30132	20517.9	11080.9			25611.3		7694.14			6707.84	20995.9	14342.4	5311.76	18267.9	34337	16279.5	28193.6	16016.6	31199.3	3202.67	20909.6
P26583	P26583		HMGB2		1248300	959646	457685	307387	411715	548086	1116290	1065740	341517	500014	671488	843764	1320130	245232	1042970	886146	1010970	1308980	1327130	1317880	462855	328914	445657	1067690	963109	647903	1003110	357033	1359500	330762	187434	799528	207757	1411230	508694	1099320	191850	680316	243119	377908	1406610	468570	190198	150751	420565	923014	1269640	119003	916242	253957	451980	1032900	1407790	1348380	440066	484027	493423	193562	1247280	1055440	454995	480801	741039	216414	383319	757036	453433	715770	1241430	278824	719683	542032	407916	970920	496182	326122	1299410	1358500	999860	584462	525269	554440	487476	323773	544658	1242750	457634	416845	629794	489250	750556	850287	979158	723639	1339750	363849	833152	482898	757874	1392150	894058	714595	362580	1246740	976623	1429400	496674	439669	520247	371016	394147	389107	379808	1009300	1337240	698874	449753	537240	1048950	552213	504018	462534	474684	641712	839302	744458	374621	413510	1292600	579496	999079	782953	414466	1371590	1225200	439578	537066	1172670	416190	419107	136992	1041830	389748
P26639-2	P26639-2		TARS1		838573	1025640	1427100	1940210	1434180	854816	1013950	826637	2082940	849803	812667	683253	845930	1394030	782477	831879	944435	917588	905574	916188	1414420	1679410	1464440	870024	1081380	965895	713183	1840050	932322	897916	1934170	932168	1964470	887628	877520	860494	2110740	1001300	1671620	1540390	1005320	1672590	1138920	1364690	1630410	935545	806579	1045710	849027	1663320	806851	757436	999637	869658	953457	955969	924404	1571050	1079370	955927	1523070	1572660	888943	1346650	1634070	1073930	1479550	1022760	882440	1856600	943588	781106	1458270	881136	1150270	1376140	915773	894027	814216	889661	920780	1646250	1055490	1920780	995327	1138730	1450590	1546730	866096	858182	728582	1180800	800395	966112	875641	796119	805727	1025710	1075180	958496	803108	1140610	1550490	970180	850655	1077750	1018760	1480280	840484	1540860	956830	964335	859364	743479	882589	944831	1645400	1097080	847856	913069	747370	1492270	1431600	842137	806911	901363	1568740	1043860	828307	895861	890195	1145870	1455670	982380	919874	1658340	1508840	910770	1499300	1569780	1233340	773134	1435330
P26640	P26640		VARS1		628500	571751	573989	469653	555917	661856	705692	735263	573940	666280	768438	683464	716009	569327	658839	737878	639672	687562	788968	728539	613285	484500	635090	669370	564296	679537	625249	694958	674470	640316	573628	660858	560614	733322	680279	757527	608669	641372	588375	579546	676786	648094	519324	422336	652759	749874	716258	396257	670828	576288	599274	694524	625814	764273	642477	677308	520325	461611	619832	562784	583839	598046	566951	444260	579449	726551	620206	614495	755991	536307	751308	649765	584416	646952	584099	563609	701604	787644	685434	754821	710876	633357	556449	663119	635746	633951	556933	628268	761379	640597	547802	571033	720972	491286	702668	711788	640329	559862	655810	709097	683275	685343	514972	754940	664940	716541	621375	607363	731277	632273	577065	646929	622173	665721	574263	645813	597836	624691	683554	664482	710847	610947	633058	672016	656424	651304	629079	609320	684740	690164	782704	707745	581999	688915	731096	634714	586281	768171	659348	593802	518664	634365	629057
P26641-2	P26641-2		EEF1G		2064310	2061140	1471320	2400140	1323250	1777280	2114790	1762150	2711620	1903280	1624960	1854550	1789070	2402630	1682460	1831550	2154820	1850130	2172930	2345940	1257240	2606190	1319480	1803260	2073280	1747550	1444120	2784080	2223450	1725210	3046910	1801390	2384070	2226940	1981720	1897940	2999880	1827670	2602700	1362040	2068730	1290470	1749300	2100720	1435250	2120710	2139760	1250790	2055230	2866710	1806740	1761750	2296290	1804370	1723680	1706950	2012250	2428330	2203160	2442130	2486310	1492920	1861910	2040000	2653620	1949210	1400730	1709900	2106670	2606080	1678120	2192700	3188120	1971410	1776890	3861720	1795550	2322660	2032550	1557140	1638210	1367870	1613500	3090520	1832080	2402690	1224320	1267990	1758920	1863720	1779970	2106860	1854010	1947390	2274580	1944640	1836350	1521550	1848530	2131740	1741330	1477980	2309050	2450470	2076200	2264160	1734410	1491550	1810510	1248290	1788520	1506740	1569350	1892680	1659070	1794050	1393340	1713310	1872180	2251430	1677720	1288260	1421910	1977900	1821110	1841010	1434170	1681460	2597060	1442690	1883310	1809890	1303720	1935100	2077720	1501940	3507490	1784310	1383350	1253480	1436080	2396640	1223400
P26885	P26885		FKBP2		196168	212747	160874	260279	183141	271411	212155	191410	167912	270769	247925	294399	226774	247270	248527	294808	258895	196013	237910	160672	191421	206514	152767	239927	257639	283758	216985	154978	110744	228203	130479	325596	130253	168087	208345	248602	158590	290520	197872	176441	230339	142433	304638	239028	137482	172517	206529	254737	264166	208816	385277	258597	247623	211735	233831	284524	331030	271884	234574	251646	268774	124924	264116	293035	261683	331685	122139	391586	209157	237990	324436	259399	203222	215762	318902	206632	203823	169983	289036	258384	282791	113293	400902	198491	321434	195032	100822	113086	203685	335861	193351	294990	265457	285475	241003	274523	223218	426883	322436	164967	297507	300140	301129	205565	229671	229612	289504	120434	228439	145746	332277	201739	217465	184793	140995	215649	185771	265340	263279	297942	247241	157985	136638	263280	267736	382249	159977	285282	251941	226942	252749	323317	117431	241688	198860	157753	179231	213984	148481	168848	253084	253779	153585
P26992	P26992		CNTFR		1689930	1599310	12548.5	28357	41655	6377570	2633890	1090180	40057.1	4746890	8183050	4344180	1148600	23295.1	1056320	5003990	2328750	1040190	2709790	1989540	36696.8	49718.9	27918	1054620	1005900	4450320	1236620	38048.8	1633850	5651830	81455.4	5018440	35801.4	2074560	5463660	2197440	17624.4	4909220	49548.3	33491.2	1514310	48910.4		25962.6	22463.6	1864730	2139260	28992.9	1225070	27272.4	4911810	1130060	1316600	996040	5661760	4077260	1245710	21115.7	1857690	1557030	32951.2	62278.1	951027	37927.2	48982.9	4726910	14587.1	5053880	1246090	20162.6	6095820	5138170	695758	1001700	5417560	628903	894111	1598310	5841470	7070530	6746290	25993.5	5667510	37670.1	5286550	618611	37981.4	34077.2	6923760	6915390	904466	724624	4219070	841092	1365860	7739890	1414130	5576990	5608020	1839880	5184780	6660250	66344	2027480	821600	1790160	4727400	50959.4	8363390	19666.2	5515350	5607220	7162990	1171560	1930090	6102310	45911.6	4356430	4876730	6094700	5515540	43713.1	26015.6	4893160	4656120	4528390	27846.4	4834120	1763550	7997260	5504620	6357190	23030.6	1024560	1852550	39318.9	707538	1072160	35957.5	89961.9	108831	1763960	878668
P27037	P27037		ACVR2A																																	4511.36																																		5695.97									6056.03										7337.09					6366.09												6492.26				1836.28	3897.19																					6838.59				3006.16								3026.19
P27105	P27105		STOM		200825	149288	117461	303130	126554	84351.9	205326	161413	221903	136890	66500.3	95689.8	223003	162981	275487	95209.8	196370	244328	206039	95062.7	196569	225086	202180	260432	220084	460729	185852	192376	198025	506469	222548	505834	173363	71903.4	556640	113577	154078	433555	224071	207310	180524	240948	280614	261769	226941	89455.7	107220	271339	147959	229668	131703	191881	153153	261519	469729	502209	225445	169740	157548	111327	170490	225105	223314	237720	203765	423249	180617	438471	148148	164770	99482.9	88062.8	305332	150517	403106	301303	133100	97838.1	131468	105433	85410.3	211206	462968	192989	466588	310828	188800	224717	101448	562566	119603	310751	84664.7	375808	95539	139723	134823	574199	482914	90061.5	106221	593706	181021	70922.6	149071	152643	593436	175276	118244	227602	467425	552946	121082	156095	218904	524518	208251	429778	84280.8	137678	93567.2	219169	239068	521865	97982.4	77122.6	203324	451598	122470	91744.8	99908.7	455423	201851	239256	96530	192293	303308	147835	231696	223810	251157	101057	189041
P27348	P27348		YWHAQ		1773690	2409450	1152940	1323970	976807	3466240	2452470	2772190	1868260	1845130	2387030	2680140	2652560	1631890	2682960	2850500	2610750	2521010	2498330	2583670	1127420	1750630	2107900	3314650	2350430	3040160	2588900	2084240	3213520	3591620	1705230	3728240	1281400	2783240	3657720	2432140	1975420	3240420	1408990	1234920	3274770	1520020	1536330	1720520	1724540	2858910	2906280	1063680	2305460	1865490	1328700	2368430	3142470	3371940	4157690	3229880	2247120	1503490	3013550	2921640	1953150	1663850	2491070	1483970	1955230	3699130	1788490	3427530	2068050	1701210	3567460	3493170	1947200	2328010	2704440	1913550	2868210	2674230	3404990	3312530	3878460	1738520	3241910	2175820	4648600	2425870	1634150	1792400	4010230	4149890	1913250	2781720	3559110	1826630	2647430	2156680	2360600	2118810	3333290	2987190	3730790	3489060	1373730	3320360	2802170	2546410	4587480	1286750	3206240	1427170	4631620	4259710	3223600	2344090	3085250	4229860	2219470	4702500	3391290	2664640	4623810	1505560	1608270	4686480	3780870	3040660	1433970	2961110	3413700	4184350	3441690	3895390	1680840	2780040	3114600	1592710	2199450	2476800	2003620	1506380	1343160	3183220	1671080
P27361	P27361		MAPK3		214574	209605	155688	139245	153761	326957	210651	249273	173805	235072	338040	250138	225629	162641	214658	254930	183964	236453	208321	210785	137275	139004	141197	220649	188029	284632	199286	154163	228941	354486	161132	315720	143519	211223	384334	213541	162609	310695	129182	136346	242871	152799	130883	113305	150215	215295	226349	99453.8	179553	173829	293085	205592	209481	237234	374694	297174	199812	134440	189320	179521	157714	152821	195981	101433	168578	306363	138770	296954	206469	128758	340590	243628	205310	199039	267737	167454	207768	224426	268116	308809	302804	158083	246986	168734	348471	210493	144736	168816	333712	359179	184103	177924	254535	159135	196598	311847	179818	273504	309648	183456	270435	332311	146440	195320	202896	201241	370801	162723	289192	143314	339033	370499	296880	174674	193563	370957	144316	282882	263204	258416	281128	139524	148414	363394	251267	245433	134453	258142	185003	294498	269708	344418	145580	235213	201773	127007	201593	195346	125741	124799	136217	184234	143324
P27448-2	P27448-2		MARK3		271519	278657	173385	160077	165691	534079	249568	206383	229549	370141	400264	394289	196348	196596	199026	408993	275346	196015	320009	282888	155626	172148	149024	192110	151639	397929	204544	219685	303175	440779	190798	429985	210562	284330	431401	332586	194544	415718	204746	153712	271739	146088	175026	206543	153904	278089	326329	161308	205725	195012	423794	214165	278863	230298	395846	503451	125861	166406	217493	201819	211590	173152	171711	177105	210285	477992	134521	432890	204142	141720	548179	500153	217553	201121	351253	213829	213586	291352	424121	531730	544627	143368	371420	196875	475036	168103	158342	148452	552220	442556	219038	138616	445973	159227	265558	467760	183780	357943	376383	282584	494074	504075	206230	275818	194633	253779	457380	152362	571216	133678	451013	474001	574373	217219	312605	434975	137868	415048	463155	344127	539112	138769	156191	464213	402679	327072	131165	337730	323841	534295	455350	442301	140259	227187	254286	132689	210251	225368	149417	152359	161619	267970	152839
P27544-2	P27544-2		CERS1		66687.1	70016.2	53059.1	27728.4	49563.4	134968	51287.8	53242.5	60623.4	116053	118709	103875	49117.4	47225.1	45184.2	63138.7	54344.2	37425	67438.3	42808.2	49125.6	37275	37708.7	56886.7	52333.1	94493.7	62855.1	76088.8	44994.6	139718	53402	104024	59487.9	48649.6	165272	56168.9	45271.5	105428	74293.7	50609.8	40885.6	40586	62411.4	37577.3	49562.9	42925.4	54851	69987.8	75061.3	77307	74560.9	60678.1	40249.8	38815.6	132546	154912	36853	27515.6	35439.9	35651.7	22885.9	32206.8	39838.6	51072.5	73384.1	98398.3	38728.5	83655.5	56737	35496	166071	139381	60603.9	45010.6	111139	46583.7	55662.7	54489.5	88557.1	138241	114316	37879.8	66600.8	65392	147319	55482.9	41939.9	42509.1	126347	80401.9	52002.4	73711.5	88849.1	44791.9	55626	134973	53626	94423	99446.1	57750.9	117185	112023	21724	53226.9	44635	33940	112382	31394.5	136912	25720.8	89536.3	141950	113252	57433.8	57855.6	134705	40991	106454	94792.8	72660.1	134445	36544.5	47849.4	104916	70981.9	65552.2	55443.5	87384	48237.5	127603	67941.1	58144	29057.2	36419.9	47257.9	38716	56980.7	77118.9	44199	55401	58475.3	40855.7	44360.3
P27635	P27635		RPL10		1698270	1856410	2412900	2534900	2265520	1832880	1705160	3113290	3233170	1815780	1595870	1775920	2105180	3141090	1968180	1841500	1719040	2659240	1903620	2480030	2528790	2893240	2367380	2247120	1522030	1166640	2430900	3933460	2179520	1278250	3381650	1186890	3100270	2826080	1709670	2484920	4149180	1526040	3399100	2456450	1782680	2327830	2983580	2762970	2317600	2752780	2359120	2342860	2603530	3881510	1898160	2572700	2410000	2372710	1400990	1322010	1881120	2414860	1269770	1422210	3029370	2210930	1624330	2300700	3870980	1497670	2358280	1447110	2628700	3082740	1748300	1770010	3218600	2815550	1160600	3231620	2683460	2621300	2373470	1672290	1350260	2389550	1174150	3713770	1565240	2547600	2345970	2388000	1658290	1501240	2546030	1683480	1971370	1678140	2490500	1939750	2468540	1469330	1301040	2567130	1765150	1404370	2555980	2540240	2909440	1844850	1804740	2463400	1885440	2433220	1311370	1286960	1611340	2625800	2175250	1368950	2517470	1297020	1696180	2201850	1836280	2423320	2475920	1445050	1771570	1307860	2623500	1144710	2671150	1470180	1889110	1357560	2226950	2876670	2154160	2473810	3253650	2818920	2358310	2365570	2623690	2216310	2540000
P27694	P27694		RPA1		471508	456542	648990	398103	617842	219405	425633	374028	392045	267156	237377	238049	415547	334350	379517	297073	380381	391640	372495	476920	533018	352267	553432	354466	414593	205762	349666	332136	493831	184532	366741	197883	379940	456515	141979	615770	393250	198669	257122	561811	506499	504915	237204	375328	531081	628599	506865	221134	396066	267882	266683	384669	398462	421149	130518	151615	417471	369222	543333	413532	353249	562763	433367	327863	325844	212360	482877	183064	340972	437548	289576	189761	531077	410471	205267	465730	401715	568604	270827	255189	203421	499014	190213	304165	149692	483260	558165	545353	233308	138793	459133	483234	301966	359973	584727	182228	419622	202697	199389	549471	285166	217581	402060	429466	417426	598544	152124	545685	228927	568228	131714	178737	195031	382014	467254	177005	540156	230151	258716	238766	201708	549724	541034	117833	310266	291712	539094	224490	514478	245700	347144	186991	573132	455255	522000	540530	436088	352283	485758	504710	337182	419134	523683
P27695	P27695		APEX1		5593320	5262460	2568810	2280450	2666200	3401580	5034620	3666600	4107190	3124760	3436840	3885390	3917690	3247780	4483200	4105450	5045610	4860620	4667250	3782890	4479470	3292920	4450240	4093760	3723090	5174540	3148270	4277900	4605210	3677420	3274430	5770950	2896820	3786090	3584110	3564930	3407400	4725420	2581490	4497200	4111850	4482110	1984260	2333810	3884670	4145050	4966770	1824670	3542910	3346150	3800740	3383630	4929130	4666690	3711700	3698800	4205350	2746300	4490060	3735550	2599030	4382650	4503130	2756540	3811690	4820800	3642460	3799980	3244090	2730390	3926200	3295520	4152820	3135440	2863310	3006410	3910700	3666710	3293150	3277790	3378210	4997830	2853820	3984200	4086040	4489080	4954840	4058570	3419500	2483600	3000740	3331080	3822320	3473210	3919450	2400980	3208110	2486370	4121690	3925090	4183340	3770820	2154580	3985560	3222370	4110290	3353690	2786580	3092640	3541550	3225860	3521040	3532110	4059350	7050730	4106000	3708410	5116260	3840680	3130780	3659480	4464890	4452810	3643680	4305460	3766140	4087230	3282290	3468320	3791720	4300090	4201220	5196840	5091540	5379600	3920730	3608450	4574870	4473860	3875790	2760260	5837310	3359470
P27707	P27707		DCK		501674	509388	145561	247253	135132	304952	341991	472828	224050	268953	272688	300194	449504	231003	508458	345521	412446	554038	398753	468864	156396	191691	146843	442189	440795	333029	421591	184833	479461	333895	173738	264665	156775	526863	290254	605342	200414	213670	194429	148315	501692	142802	145710	150339	126301	498578	463717	108399	382280	184411	318168	424091	479725	548030	285879	257952	435808	207989	548974	474066	222408	128539	476105	138273	176133	292258	151170	213294	525962	206783	221919	259974	299285	428314	264142	304408	438191	615491	241030	307947	245345	110102	189658	162788	186543	697123	153145	116678	206946	225246	379238	600822	282531	686307	562019	233473	391654	271934	225256	558215	311311	253205	233706	446831	438338	571816	247749	126857	178689	142746	173716	311504	198785	315704	461408	262110	141166	297563	320796	261584	216449	135988	139792	231909	273272	300005	131944	235437	508487	233471	302950	205500	133479	499993	479691	144754	276925	526388	131990	139067	174028	411262	130748
P27708	P27708		CAD		932161	887741	1716520	1861810	1721480	465922	765532	1068160	2167610	510092	442160	465148	1027330	2280950	1035370	472064	734047	1191060	752748	938252	1611320	1939180	1751080	1064770	863603	545280	911160	2168420	984248	493553	2133890	529139	1973230	972187	534875	999204	2206280	481731	1941310	1678470	1056960	1670970	1948130	1644280	1749730	1091500	753023	1417050	781312	2280800	462688	971023	885004	1069170	467887	491132	725323	1795990	823096	794884	2614810	1691160	764460	1578470	1950010	502856	1688410	421989	1021860	1990270	478771	438823	1929390	869032	502290	1726430	991862	995867	445359	498266	439395	1666460	461796	2141900	457213	896323	1629500	1661860	446290	498887	856027	925494	463084	830827	1014630	438582	711199	478899	481633	1022580	451331	485165	2651840	972415	962280	1038270	543623	1669100	504311	1693410	414370	476176	475396	770167	1009650	482088	1686710	532423	368359	469965	458122	1560530	1661500	489462	435509	431078	1706400	517822	987758	457452	481407	501177	1693320	1135210	822527	1685470	1854980	1017280	1690560	1645340	2250100	732652	1651560
P27797	P27797		CALR		2415400	2453500	2606770	2205120	2635790	2014560	2654200	3448020	2332840	2716040	1888560	2452460	3192730	3036120	3423290	2689840	2216360	2486730	2669110	3187740	2847730	3044770	3037870	3620810	3971980	1998540	3680520	2956000	3027810	1799050	2853170	2434540	3213240	3156700	1820980	3193660	2811330	2596550	3303770	2888300	3016140	2521180	4068390	3471030	3082800	3484430	2541200	3846700	3543670	2967660	2402410	3437290	3282230	3210180	2010920	1994230	3830490	3827060	3526130	2719210	3866400	2535360	4286420	3602630	2464880	2706160	3019820	2692840	2913890	3515330	1981540	2227750	3079640	3504540	2974510	3263960	3744780	3105620	2598580	2177510	2313560	2971640	2521630	3201650	2291470	3722660	2657270	3037550	2206580	2082550	3776860	4009230	3148180	4562670	3263270	2484410	3823840	2586420	3280990	3200540	2380490	2227220	4442810	3492780	3653450	3571640	1787790	2539520	2549960	3499630	2285190	1913740	1996840	3857550	2229870	1799190	3168190	2239720	2796950	3000630	1507050	3388280	3541710	2012210	3018300	3208590	3120640	3091430	3321600	2579850	3117000	3215400	2745350	3864000	3343990	2939720	3461770	3343610	3240950	2936220	3537780	2738270	3282460
P27824-2	P27824-2		CANX		1682930	1532020	1551900	1298470	1324510	1905520	1563290	1539770	1497120	1964800	2227620	1826190	1242000	1680480	1508870	1835100	1106870	1042380	1520630	1335850	1521730	2006050	1453480	1456530	1563330	1874440	1541360	1729560	1631890	1857670	1661120	1932500	2088720	1323310	2017240	1449600	1636790	1930390	1833690	1521810	1481210	1529150	2260000	2074920	1109530	1660910	1256780	1743420	1728170	1962260	1495780	1796710	1238170	1493260	2071030	2036040	998321	2020960	1362870	1122260	2237590	1443260	1374640	1875660	1685620	1809950	1523300	1866050	1352600	1530280	1723380	1793340	1365180	1021690	2168630	1497500	1498010	1357060	1382360	1918110	1780970	1484560	1985070	1764030	2263450	1399970	1411510	1351970	1884700	1804950	1660800	1158920	1692430	1316570	1439230	1769990	1353170	1951760	2184740	1435960	1569770	2888950	1908570	1232830	1705040	1609330	2510250	1539180	1915680	1316760	2349880	1950380	2326680	1699600	1434440	1984630	1255830	1711110	1703570	1567890	1394570	1262270	1235750	2102490	1493820	1355790	1281220	2244040	1375530	1771830	1764620	1955500	1454280	1361200	1115920	1396460	1823300	1433900	1559950	1297680	2170220	1185690	1944070
P27986-4	P27986-4		PIK3R1		63100.7	71580.4	13224	24032.8	12497	116133	66630.7	37025.1	17113.3	66629.8	84122.5	82501.9	34663.5	19785.5	50687.6	71553	65786.4	42110.5	64209.5	46725.1	15604.7	19156.2	15165.9	32140.4	39165.9	103187	21473.3	19034.2	47531.4	136662	16655.7	78584.6	9566.33	51839.3	103624	43566.7	19483.9	75180.8	9266.75	11708.4	50794.5	11734.5	12076.7	13835.7	14056.5	53918.2	43650.8	10757.7	37709.1	15020.7	72512.4	29357.5	52918.6	45632.8	112958	110402	53937.7	14877.8	62361	68936.2	19088.7	19252.5	42314.7	13080.7	15570.8	82081.3	10182.5	90942.1	41052.7	15895.2	87156.9	121603	23514	32298	99047.2	23449.9	26131.1	41489.1	93837.8	99321.4	133752	9972.24	80661.5	8173.91	105552	49727.1	16665.2	7260.55	86319.4	90904.2	25889.7	35628	65047.3	41227.7	54460	96034.6	39168.9	82053.7	69693.3	44520.2	78486.5	116011	24170.6	43758.2	32977.4	70166.8	83344.9	14673.8	78345	9736.3	80431.6	110031	111100	34231.8	68579	90148	14192.5	80818.4	82189.7	79469.2	88038.7	7229.25	12583.3	69108.9	70366.2	77070.3	11542.1	79945	39558.1	83395.3	75093.9	71524.4	13928.8	34672.4	49838.7	11539.6	23740.8	41302.3	11869.8	7602.46	14217.9	60316	9061.66
P28062	P28062		PSMB8				29663.7	19656.9	28867																28031.1		33394				5321.11	57460.6			51462.2		38115.8							29871.8		40192.9			21265.4			37308.9		49477.6	3725.1											29262.1		8867.41			21424.4			23513.1												35346					27641.1	31710.3						37511.6														27980.2		28360.3			6205.19				53318.2					29133.4	18267.2				28322.2						17063.4			23175			20199.7	9703.15	60533.7		15343
P28066	P28066		PSMA5		940976	1173930	1265600	1121920	1134150	1127230	1111290	1256810	1247610	1036550	1048740	1054100	1300330	1140390	1282380	1136590	1184420	1210550	954388	1053530	1216760	1259060	1647630	1243140	1108990	960689	1058930	1454480	1399490	921389	1204540	1134780	1100400	1084080	901838	1018120	1337640	1417560	921027	1026880	1070010	1393960	1088020	1138540	1411140	1075560	1202180	678975	1162450	1152670	1400360	1020740	1177550	1145200	906729	862535	1116170	1214110	1355790	1207600	1180920	1138040	1044050	1185660	1294520	1281700	1052500	1197620	1122630	1281520	1211830	1143620	1101690	756531	1132530	937950	1100330	1044570	702846	899828	989176	1548840	1278880	1302180	1028530	1407240	1545630	1547700	1011000	867191	913849	1215560	1172270	1213000	1166660	766256	1004980	1128230	1155930	1232200	1122210	778452	1052070	962065	834485	1155290	831163	1097810	1033700	1715430	840982	857854	908669	869579	698725	768445	1370460	1198990	1198070	875091	1043410	1460430	1436960	843141	1380340	1316720	1420970	1212880	934622	958260	1105120	1232510	1505700	1307100	1312900	1572630	868626	1037890	1553160	1084440	944368	1365420	1677750
P28070	P28070		PSMB4		934922	1104800	716935	1340300	818831	886807	1241820	1146930	1070810	1244880	1042780	1038410	1298670	1329540	1188810	1337890	1099270	1237060	1257670	1171400	849337	994411	904697	1023960	1466850	1005390	932940	1165910	1018730	1009150	1167000	1181390	1062650	1307830	888162	1009330	1023160	1271520	1203670	782642	1153510	854976	903324	986893	994179	1017130	1141820	874257	1102540	981765	1035360	1051970	1045180	1082130	775407	649919	1344850	1181250	1289270	1312780	1067300	889958	1212390	1027680	986320	1230550	776786	1242420	1340560	1194030	914011	682433	989214	1535000	1095920	1161540	980669	1146430	1461150	800697	937783	806951	1146570	1091510	840125	1439050	826540	844105	853926	1054090	927925	1663460	1084900	1031870	817776	1022440	1134190	944363	1329770	955940	1058480	830883	1002370	1252270	1192510	1199250	635248	802384	1020610	769952	885242	860224	920100	1035490	1007020	799881	675175	1120940	1145980	1518700	713112	870391	854626	647254	1129560	1120980	745821	1046310	677115	1005400	1235390	1402990	856445	1068550	1279900	755581	1422660	1177490	860710	893000	943262	1103190	729094
P28072	P28072		PSMB6		6494800	6206460	3925330	4826530	3725570	4659790	5620310	4959530	5233840	5117530	4826710	5566860	7543870	5957740	6220180	4363380	6369780	7803580	5697950	5738700	3217970	5811080	4016160	6341100	5995170	5749020	5896490	5974240	6281680	4367120	6043050	6938620	4399250	5195600	3835390	5723010	6441290	6023530	3251530	3941240	5917780	3334940	4820440	4639700	3494160	5213580	7743880	2847860	5437410	5308780	6423490	5076670	6129220	7640280	3885760	3877950	6188620	5071270	6814450	6365290	6166760	3573840	4688580	5201880	7323510	5920950	3914870	6232390	5592540	5429340	6520250	4395340	6075680	4763640	4825770	5851690	6842170	5345540	5052450	4259550	5410630	3734300	5848200	5203020	4628520	7019660	3327030	3882630	5441510	4635920	4306160	7774260	6360010	5811820	5715820	4757580	4497070	5220080	5313120	5426890	5516270	3350040	5084600	4814910	4930590	5373160	3819240	4106610	4790940	4204570	4194740	4032380	4442900	4920310	5097380	3758920	4178210	5566590	5657340	5536410	4851540	3690310	3749060	3966080	7652550	7436020	3901920	5691110	5554050	4244610	5620420	4399310	3777230	7718860	7360390	3772680	4439440	4993020	4113030	4062270	4257620	6710500	4169570
P28074	P28074		PSMB5		760206	700595	441632	424091	294232	594072	712011	555940	753572	777366	788673	845253	719811	474087	603498	726889	559477	491674	657715	672824	430138	676036	419396	720145	716009	578365	535976	638987	541109	414906	713894	680475	655290	664952	309278	747154	563401	703866	469271	248264	626944	451213	413141	565637	441167	588032	558723	308044	628530	545589	719831	551664	590843	673294	398054	380854	472304	550952	889345	639816	583200	352969	768785	502034	520271	839667	577137	720759	557408	627732	566049	508832	616337	687597	697828	542206	609862	500779	648945	599803	598040	416086	559915	620061	468586	798990	393099	408271	575897	355298	542328	796745	804370	620616	587751	275752	542941	837928	554927	786172	727801	445643	537136	678885	558192	580687	375225	322972	594828	524909	445650	519371	461318	616276	295836	423613	487158	722673	866003	443553	417621	541358	398908	452200	691577	758617	425592	647866	598569	565421	830376	756590	312288	686294	799097	497308	569747	432347	470464	506476	468443	732793	403895
P28161	P28161		GSTM2		432026	470551	232413	142102	190656	1011920	906826	704097	185092	1723910	2544610	820598	617652	237241	550437	1665350	880408	656693	1075570	1074270	254006	201995	239591	548915	708066	1556260	586806	238059	859756	1807400	173417	1640340	187859	1169670	1789040	993870	219170	1720360	225365	240891	1004840	275449	134858	162147	257968	941086	1081070	130410	651161	145226	1712470	569832	829498	807749	1689680	1337740	557019	106730	922392	932832	173764	224944	579818	197941	151016	1919150	226099	1634960	880574	154781	2009690	1403090	398279	565801	1660900	349959	611073	933097	1694080	1905080	1748620	212767	1371320	230911	1615880	604726	222956	225964	1850680	1795870	496458	565311	1480220	589417	820941	2015830	538720	1586240	1993810	986478	1573550	1751190	183020	1027040	483366	920499	1634570	245162	2185540	267496	1520300	1837510	1761890	522777	669797	1758170	221446	1957470	1548040	1904350	1321200	198293	215437	1514020	1446050	1502800	238468	1538990	774492	2234930	1918280	1985590	262715	638531	881802	225211	324078	648597	206195	257214	270698	774141	168370
P28288	P28288		ABCD3		38658.9	20464.7	54934	11790.4	52898.4	18681.3	12429.5	17456.1	27704	30179.4	23468.1	25894.6	16588.2	26149.4	23385.9	23966.3	19559.7	43908	16155.6	32951.2	47012.5	32357.1	48596.8	27271.3	37992.3	20541.4	40406.3	25664.8	12917.8	18138.9	16617	29913.5	21393.1	9838.93	8336.61	38963.8	24294.9	22161.2	14690.3	51309.1	22356.8	54456.1	29368.1	30986.5	51163	21590	22661.8	30267.9	27793.8	17216.6	23355.5	33430.5	18930.7	16814.9	16721	11775.4	27424.1	19410.6	30877.5	19629.3	28740.9	51030.6	33289.6	21115.4	15955.9	26635.1	49828.4	21822.5	23362.8	28533.2	21270.3	16238.6	15340.7	21402.3	29228.3	16865.2	31366.4	21028.1	30367.7	24916.3	27858.3	45923.5	29921.8	19238.2	27187.4	8043.79	61869.8	49612.4	21474.9		26204.6	16309.3	29986.9	24297	23689.5	19445.3	25561.5	30028.1	14555.5	28049.5	18044.6	19075.1	25986.1	18918	28039	14564.6	22615.8	48388.5	19528.8	37370		29746.3	24540.7	44710.5	36287.1	23607.1	49431.2	28406.4	31021.5	34906.4	17854.6	46701.5	50369.9	13006.1	37312	17537.5	49053.9	22753.6	23684.7	27360.6	38169.3	30306.1	51159	13249.6	23405.6	46284.6	28571	29620.9	43407.1	56896.7	45261.6	18711.9	45555.3
P28290-2	P28290-2		ITPRID2		66646.1	66911.5	10844.3			22457.9	33659.8	66313.9		28049.8	14503.5	29781.5	60429		37682.8	30923.2	69290	38602.1	53943	51359.3		18348.8	4593.72	59396.1	67277.9	19988.5	61752.1		55125.4		17897		10482.2	41947.7		46495.3		24669.4		8474.08	56272.8	4993.15	16325.9			75813.1	71680.7	21575.9	80218.2		31171.3	55502.3	64934.5	51620.8		13967.7	79125.6	13856	42621	78289.1	8498.68		62517.3	14358.3		19961.7			53656.3		24317.8	21747.7	28924.1	86489.2	14507.3	34179.2	94524.4	84014.7	36361.2	12675.6	26873.4		30636.4	13417.4	14380.5	48064.1	9168.41				88766.2	47622.8	27029.6	71759.3	50519.6	19651.4	96857.1	27445.5	27499.8	60626.2	39985.6	20494.1	17794.1	52205	72276.5	62351.2			25117.1		11030.7	23217.4	17957.8	92401.7	56766.3	44757.1		16923.2	33552.8	59926.6	25483.8	6419		4661.96	38185.5	21331.6	6984.48		64559	14488.6	41092.3	33747		64120.9	76865.2		48039.5	60654.4	38855			55619.5
P28331-2	P28331-2		NDUFS1		1172750	1192780	639074	880756	693248	1499500	1454830	1030040	754248	1620930	1586630	1498650	1412830	1046600	1425600	1398260	1361500	1195880	1437620	1166430	689249	999392	735193	1445270	1374750	1572310	1188550	903804	1309170	1895220	880098	1797910	937788	1128780	2005440	1008090	805435	1702920	1163620	628457	1314910	704188	1354110	1146800	714972	1092950	1092180	1394400	1077000	944811	1336230	1117040	1169900	1350290	1916550	1807700	1328680	1156360	1493810	1289540	1067740	725340	1446010	1163120	915828	1527990	744725	1683960	991061	1014350	1574280	1571030	765193	1105960	1702500	784465	1160770	1013500	1578510	1641730	1762670	672738	1760520	898109	1832960	1030040	688987	685278	1780770	1834280	1228890	1224160	1455680	1352600	1146500	1688460	1197580	1793220	1900690	1076830	1472560	1904540	1220950	1189030	1190750	1363070	1845670	676898	1892340	620914	1920580	1860020	1780840	1083560	800075	2004510	637725	1613110	1422970	1478560	1802140	702675	780298	2024140	1382040	1530410	662480	1768800	1065040	1837780	1543070	1687910	704863	1320260	1165560	654521	791613	949277	728534	631750	1140980	1144500	760607
P28340	P28340		POLD1		392782	457065	325014	432346	323758	99887.8	258709	447969	532312	137068	82904.4	138703	376693	578071	389139	142484	269135	443587	302987	464094	314349	420729	319423	338763	294394	115691	337826	530425	404102	90838.1	483932	108215	410191	502206	108641	402427	531841	100097	495825	340763	392054	340723	409689	351772	326738	465350	356631	336932	315757	535846	119141	385203	432194	380754	102852	84780.8	291860	369931	344927	402215	537757	323279	280558	350601	506750	85502.1	322541	69411.5	428891	432088	103474	87356	596866	390908	94954.5	590545	386572	453618	137063	97072.7	81873.6	327374	64428	522375	70301.8	326772	340792	329864	75432	87418.1	336282	276947	105994	256760	414000	97612	324516	85122.5	86824.9	378722	140853	94560.1	447574	454950	428003	381775	99797.3	335117	88144.5	303416	59569.5	99411.9	72401.5	338996	437105	107637	318074	103271	110686	138449	104868	316104	314076	65162.9	91447.4	94201.7	329760	86449.9	426783	71717.5	118088	73593.9	362086	382312	325171	308093	657769	440668	299610	333313	473912	320534	299355
P28360	P28360		MSX1																		11705.9						6104.47							61270															8091.72											28281.8										207061		135049				77397.5			19122.2				186611	95374.9	9648.71	21104.5	82748.6		66942.4			12199.1	59522.4				43378.3						88745		66773.2	35449.4					21583.6		67167.1	17894.4						43172.7		116457	74402.7		37070.5	14610.9	14883.8		71490.5	72266.1	16649	80840.6		86820	119548	173593				15921.8			13415.4	11480.3		4007.9	10189.8
P28370	P28370		SMARCA1		176768	171484	206245	118141	184834	129715	188727	236090	133085	181690	138518	140262	191144	152399	190030	149854	171919	178997	206053	156134	187468	156172	192425	170980	159503	112031	243528	177854	180195	88511.7	117662	103806	212695	205733	120658	219690	126680	121931	188633	187301	175680	195233	152763	159126	227680	201250	163730	137427	211556	164536	141282	217013	189632	166227	97485	87838.7	125743	133106	133547	139270	127572	212169	125397	164303	146305	127284	197496	109655	242118	106009	136728	111838	125358	213286	138196	126018	221459	170872	153330	140977	113266	191475	121465	133775	73696.6	142786	215601	201594	107128	112742	190789	111134	121908	118958	171120	132675	227186	105755	118799	181547	152635	161684	105295	193604	207144	171054	118403	175105	135521	208634	90610	94074	123279	212667	183899	115562	210969	112198	125698	134143	129035	202862	213733	62834.8	124951	111438	212784	114063	172262	132051	182616	129794	178636	161083	166548	178126	117690	200075	204441	195378	159842	163558	178922
P28482	P28482		MAPK1		584902	689310	369271	355079	408402	693184	677373	605781	439200	676634	691672	676780	556295	423139	590714	704995	599540	647069	709634	641100	391952	339347	351906	508791	734016	768104	484527	353186	685147	688135	398217	706227	410084	635181	641922	720405	476506	725965	352117	419564	753894	366373	316846	307868	396857	676643	634346	269515	610098	402363	718873	548779	615683	597247	634622	604622	545076	315623	653472	679755	397668	349701	637072	267902	380985	736550	368864	674778	610893	355857	705611	573874	628233	645147	707381	639219	543126	660199	699705	663558	729036	367448	635259	397129	720974	674012	372267	360673	697665	750069	538116	592337	655782	546659	658553	678222	592444	722579	673789	694568	711995	746071	370773	646978	598734	768878	732645	435889	706384	367815	681529	736454	684042	595344	565376	724520	392238	816361	715678	756727	628571	360312	387488	681991	673168	737243	349877	660359	624123	775895	714011	777626	387288	588458	703882	398955	637397	572968	378327	392433	349881	641032	352968
P28676	P28676		GCA		453897	461979	290581	374012	267706	147577	506666	369386	310812	438231	353818	208418	481909	272439	234190	193400	425151	470875	450511	383183	300842	110633	310264	225052	493513	343404	171253	140277	224263	301141	275168	359112	279183	373738	128627	454309	296721	412521	263759	247292	223890	295301	180877	108148	333108	203480	430379	221659	424251	266185	202090	179903	421075	217511	158959	249694	562436	281198	519856	484644	369886	290339	436559	99020	133100	181190	318966	352618	362322	364067	169339	155258	265477	439268	213307	277575	190933	223182	397882	298370	312989	330586	372283	147021	276146	704782	285964	287172	271341	287438	389911	723090	350055	666700	227673	353730	387558	416414	210546	384330	433704	277120	429735	373606	398417	277479	297506	291891	336581	300052	263443	332492	343301	368080	359248	136673	314503	399635	437158	501653	294450	291155	297541	222893	426064	454405	290047	416297	428892	358079	434948	390643	292054	494335	453940	292722	241925	312189	278489	316582	266437	410368	242779
P28702-3	P28702-3		RXRB		18745.8	24808.6				21747.6	112120	27786.5	4408.78	124383	83300.2	42375.2			16752.8	158843	35305.5	8054.63	97723.2			4393.48			159405	503809			140753			386919		80455.8	28991.4	87881.4		810732		24329.8	110902			8518.81		87870		4141.12	113567		639491	35614.5	43960.3		20575.8	464194			165673	171084	6566.95		86164	6564.15			4700.24		52462.6		17149.5	272548		75006.9							67279.2					189892				1269230	151835	27570.9			131120	516611	52559.2			58986.8					22061.6	16706.8			69701			483256						134240	879509		11907.7				1262750	1002050			84387.7	15662.4		248035			2818.85		11316.6
P28799	P28799		GRN		184786	152589	45098.2	118754	48911.8	69332.2	161056	142191	84600.5	108723	92631.5	102273	152724	107071	137780	121206	169606	180655	160670	114185	67672.7	156196	59566.4	189081	287601	174187	163693	75383.9	198171	120616	124041	165490	140154	81103.8	118697	150325	171904	229291	89915.4	61103.1	171314	83400.8	119319	167378	63275.3	163248	126610	120638	204767	76318	101613	162143	160676	182189	95763.2	128094	425406	141581	220502	171353	114976	59380.4	364011	176250	120502	204749	74292.3	206500	136236	186924	106839	67542.2	207647	215933	202168	188237	162087	101943	120892	85319.6	82263.3	51878.6	228686	122439	123070	331388	57782.4	39216.7	108537	135576	282990	412450	98908.4	381834	139999	98562.8	205977	309925	145292	151140	108280	134916	151335	118345	173746	242890	124992	61908.4	104495	59382.2	127549	186514	110660	168636	193232	141282	54499.6	167817	131753	160212	75661.4	49326.3	60967.6	111557	141755	134870	85634.2	233907	132106	97251.7	117521	175941	108831	142691	127675	62474.2	128713	125246	66532.4	63828.1	144105	111829	74743.9
P28838-2	P28838-2		LAP3		1018630	865571	391352	676358	344761	602573	886286	866924	743376	679592	575543	656126	966939	663849	967918	696544	971188	775777	883096	876726	344182	692391	467796	1070780	860180	695557	794136	733488	927512	605336	662171	630649	580080	808606	657390	896349	727668	584921	582436	402919	999293	360559	626105	697024	426225	910892	844173	641350	819062	601110	600300	916393	944179	829077	576584	665617	761498	749449	951570	912657	704354	424403	898468	678725	658051	592130	422493	597707	783461	667967	554346	606177	703201	671773	754126	743055	839309	862118	517948	593383	608898	373190	730254	666344	546777	897202	384806	404753	586414	493704	743709	990884	670076	928706	979926	531267	774495	612406	600038	871009	640383	592662	687007	968517	690408	969433	604111	355107	571776	373176	597624	629707	647396	720603	525186	541772	404287	620036	654425	647133	555823	403148	436212	599826	616591	717178	348418	660706	869646	549522	675221	602840	342810	1051340	942836	403927	767546	826062	406111	356930	644282	865302	353520
P28908	P28908		TNFRSF8				76599.1	77469.1	65519.9			45470.7	123673					109050							52389	75421.2	66568.2		223970			83387			112262		84909.5				90913.8		90311.2	72779.7	26081.3	66843	105244	109568	73105.5			102969		103628	198868							78517.1			81620.7	63357.7		138030	106546		65129.9			113102			14081.4			19098.6						71824.6		76406.5			80346.4	69311.9			3631.22				1030.7								55808.7					57940.2		67514.8							84115.1					77134.1	73325.7				63026.3						53453.5			70175.9	23608.5		58210.6	74727.1	92647.4		58655.6
P29083	P29083		GTF2E1		140113	163428	87595.1	89399.2	83786.1	87869	119461	82636.5	153156	109873	78176.6	145231	149137	170130	151296	155943	150012	119564		164572	99940.1	149835	91482.2	140671	133801	114947	78733.5	152170	149038	29192.4	164517	94428.9	127401	121520	54148.2	204142	133049	98078.9	104245	101414	156736	104364	116696	133608	138896	134459	142456		143573		112192	141690	169565	117689		56311.7	127816	151319	123799	89936.9	253324	89862.3	118966	156976	149252	68441.5	97999.1	60249.3	136230	122910	69378.8	108885	136575	114684	62303.2		142934	159878	94467.9	102340	94260.8	45192.1	57100.8	114007	77056	118643	98622.1	123494	100470	35433	147170	129034	135903	126364	200016	48165.3	181532	56400.1		159787	135123	67634.9	130886	134737	116308	152431	55682	80243	61279.4	106070	45905.3	47933.1		154437			113537	109279	86961.2	59521.4	89445.2	108763	123691	36819.3	134603	106194	81676.5	112164	134917	68113.1	185780	31834.2	117161	108767	127580	130105	102325	218535	126776	123758	125451	169299	109532
P29084	P29084		GTF2E2		125294	107130	127954	114432	101891	78377.5	125641	153059	73735.8	115785	78319.2	109394	122259	123208	97977	119638	107901	134112	121530	149648	131547	94290.3	63068.2	100349	69587.5	75174.8	117763	139453	148696	73376.7	95469.5	68568.4	107862	169123	84751.9	172137	85992.2	79486.4	68951.5	173571	134025	112907	94955.2	79747.4	136635	153304	137060	71732.1	106467	93732.5	117492	87508.3	122106	132325	59425.7	98590.5	106933	81640.1	90817.4	95277.6	169939	72609.2	70732.8	74879.9	97070	74811.9	78953.8	79617.8	118621	101269	68657.9	78966.3	65181.7	104648	58224.6	60227.9	128966	151638	81659.9	86981.4	57902	175108	38886.4	132483	50830.9	136474	153015	110997	67602.8	65155.4	74143.8	80263.3	80416.7	96202.2	146232	104519	95817.6	90341.9	77346.3	127717	104262	64758.9	158207	111932	109767	102601	128898	180601	87223	117059	47823.3	103452	78361.2	127776	152743	49859.9	177640	104677	114814	100230	64017.9	86804.3	176784	85845.5	79101.6	59739.9	145571	52550.8	117881	87340.7	119741	85351.6	158170	123536	116893	106580	71123.6	141881	92969.7	137697	91321.3	70720.4	161229
P29144	P29144		TPP2		672514	724509	396184	684369	416042	489747	830350	580606	677197	596807	485613	552526	705931	550821	656975	619215	728655	679979	816685	668048	381237	602360	419809	639690	800029	597942	521237	578936	665469	568467	645968	640992	628866	629216	524420	658430	646179	665753	609378	408281	709878	411768	448355	594183	433602	654938	671063	433330	619614	617475	569625	582818	680374	664172	580561	552386	885365	625636	808314	719793	560990	423972	769455	568460	537577	672081	398503	704159	611417	631797	478895	443910	604783	604906	724282	645034	548967	650893	587972	440041	537206	424038	726378	594664	567716	811349	380743	412798	482751	627420	546053	864128	538178	803912	603786	487009	606466	739102	731408	658718	580826	642580	590828	678417	604709	746585	526926	426766	496672	423873	635007	589487	489817	574529	578940	595545	423885	646288	627874	661872	448055	437735	417747	531490	608258	637558	420267	730970	651498	535035	570672	763973	383149	674086	726346	436080	607678	630509	429316	421115	454520	669151	418727
P29218-3	P29218-3		IMPA1		280543	315915	170216	127380	172187	303692	339350	268108	198056	334792	374538	329369	306658	148438	313586	415638	404919	317169	341977	275081	144572	168438	200315	292455	361174	444631	262671	162087	307990	410339	149804	402777	163864	295478	239918	326855	177511	462429	107014	185004	321872	167244	135956	148192	179380	300681	398939	96140.9	303097	153190	385408	286972	298137	370600	346981	300240	410091	181902	353054	338721	210817	207025	371808	147767	171274	499460	206633	438335	352776	214867	431046	565243	242920	278564	480924	265073	348434	254508	376558	392422	429427	160608	474606	147996	365191	423353	200037	222410	336210	299854	250367	415282	457291	321011	346925	266047	276130	442721	475194	379972	462789	307540	212012	261862	235264	470621	319070	227114	369298	219480	354351	386654	410497	266997	299104	381303	206018	479955	474594	375996	379040	168292	164886	313335	451732	509252	163366	507935	280264	438423	547655	513340	196521	354676	455153	161162	250256	307197	171931	187471	88160.3	358077	165853
P29279-2	P29279-2		CCN2		31169.2	27912.8	68717.6	221762	55550.5	81448.8			86959.8	95589.4	24905.2	124719	36055	123445	85159.7	108623	81578.6		22453.1		78871.1	100944	57270.8	94545.8	35955	37056.6		49339.6	28602	102320	74307.6	44463.2	85931	54461.2	131349	66190.4	79486.4	33689.8	78688.5	60688.4	30158.2	73318.2	133119	113245	54831.6			104439	14548.2	67383.6		73116	26798.4	73902	119989	121000	13346.4	192240	31308.7	46344	249419	52646.6	83659.8	83269.2	47097.2	39112.5	51404.7	32531.1		180375	22411.6	29600.8	539918	20385.9	45805.4	1167900		121739	79489	27025.7	32263.4	61467.2	54373.7	57572.9	87510.2		49026.4	82913.1	31177.2	93547.2	16586.1		34042.5		34255	17246.7	20807.9	67229	44491.5		78291.7	115760	203387		101223	39804.3	130570	82807.3	24570.7	80931.9	82062.4	98095.6	29188.6	24356.7	36507.6	137176	55904.7	39296.8	118975		36906.7	40913.2	72447.8	112103		35252.8	70883.4	42394.1	19521.1	19036.6	96586.5	42509	61002.4	59877.6	63722.8	40132.6	950015	27499.5	42805.9	42821.5	87938.4	67158.6	54638.9
P29317	P29317		EPHA2		111798	129425	143930	136585	147736	242246	218815	141060	110084	205511	182344	189122	177023	204274	191758	176609	193597	178785	155067	117532	149205	239125	147471	163316	188453	193973	196282	182057	143655	137668	212078	151072	211057	131035	154693	196834	159800	181493	202873	182804	160134	182874	239182	224111	178623	178461	118106	316242	258600	200148	140764	217396	138394	162516	161199	153653	182244	179609	181791	163950	241181	151165	212019	226766	233324	128849	130595	168728	186386	195477	133799	239194	286691	130367	139983	241679	192534	202440	182426	118313	177029	140133	288863	158569	103917	155195	160649	144171	112254	136078	191645	209452	181668	167241	182810	155528	237729	150844	157482	197249	178836	145645	155147	149384	235370	210855	154228	158344	99020.2	133963	174486	110888	161169	187848	159760	138325	163034	165065	173994	204150	191531	209658	160786	154675	183382	157755	184318	228732	187872	159695	156698	197711	159281	172162	157324	133055	296953	209912	144530	173234	217316	111153	177460
P29320	P29320		EPHA3							55841.8		10298.3			37944.6					11485.2										19701.8	8792.19			59293.4		16173.7			60879.9			20819.3											13429.2			11904.4		4121.4	63805.4	103103										17715.1		17761.1	11277		55825.8	40595.4	29578.9		30825.2	16763.1		6722.97		47434.1	42796.2	1696.8	13811.5		84029.4				38098.8	31100.1	16838.6					29057.2		38038.3				105796					124662		29200.6		116486	71764.7	27680.9	16173.6		43470.6		16789.8	7453.08	9400.56	48018			60027.5					3512.27	43409.1		15292.9					20419.2
P29323-2	P29323-2		EPHB2		568620	720771	49098.9	94608.9	56121.4	729182	641589	214954	74964.6	646223	632336	640898	198614	136065	252927	649436	853978	211839	634689	366866	90250.8	117059	60799.7	288996	292042	841020	260153	77832	490099	798867	82152.5	908064	47201.5	320208	582140	473769	105327	1004390	58588.8	103754	523260	226690	130940	80150.2	66422.3	427277	473095	55708	255998	70235.6	684815	240849	550926	219717	662337	797481	293513	106816	494102	447239	141105	45222.7	329479	66783.6	85955.3	974648	80111.9	972949	178343	50484.9	765599	707979	170152	178422	870032	138916	118630	333639	618760	787039	772358	342678	1159450	77384.6	868128	311862	112995	69303.4	574903	721770	236115	308828	675671	278376	345694	658402	305861	1319920	1004250	442946	571954	763353	76048.7	344795	233373	354261	741758	48847	675023	87142.2	1009300	711775	667522	315010	456747	666421	70326.3	987161	577186	643017	739254	35460.7	165577	832437	720712	612323	330445	994197	495497	696714	563403	948857	269996	253186	390241	190368	94045.3	159026	90681.8	176354	76981.8	406764	497788
P29350-2	P29350-2		PTPN6		15419.3	10400.7	5711.9	21282.1	5426.89			33457.6	19370.7				17726.4	27635.6	22455.7			30359.9		18659.6	5508.35	19066.6	7327.56	30303.3	16570		14921.7	29137.6	13331.2		14308.3		16019	4299.35			25136.1		31993	5385.62	6903.31	4506.58	25342.9	7104.23	10094	15412.7		21973.1	10629.5	35733.7		28190		22844.1			6166.67	16420.9	2789.25	4229.04	32917.3	7671.66		11442.5	12325.6		6958.52		28229.9	18916.3			10322	31281.8		11300	12679.4	14168.7				6794.26		20408.8		25069.5	4013.34	7256.6			14154	13565.4		11229.6	12518.1		9065.45						30275		24981.8	16168.1		6573.26		6975.97					21351.3		6092.57					6956.85	4771.98				16397.3		8240.65				7375.43	25199.5		11367.3		32845.2	7291.92	3208.05	21897.8
P29353-6	P29353-6		SHC1		70698.1	59921.7	94410.9	100118	81837.1	40210.4	68253.1	110589	94495.6	36138.2	44062.4	34293.4	90796.4	90239.3	102975	53913.4	78591.3	119828	52514.9	82730.4	83521.2	103239	62851.3	96999.9	43145.4	64967.9	83065.8	112126	66163.5	56018.1	71856.1	48126.2	91703	78807.9		58452.4	66108.3	49702.9	42980.6	85892.1	83634.5	55332	85962.4	109313	63192.4	72896.2	77655.1	79002	78710.7	88953.4	53227.8	97689.9	94846	107247	34744.3	55685.7	62814.2	96100.4	66929.2	115868	85967	73902.5	49512.2	121441	110259	65055.8	65845.2	46514.7	121302	100695	62945.3	13777.9	124912	79518.1	76110.1	68948.6	114815	94690.5	83414.2	81884.9	47878.3	68847.5	54026.7	77261	57175.3	61433	70747.2	79380.8	62616.6	45454.4	60419.3	70680.9	53674.8	55554.1	83844	42512.7	96120.3	32960.2	55383	83738.9	41553.4	47280.5	89277.3	64829.3	76693.9	62971.4	46638.2	80762.4	53920.2	73659.3	17544.1	76427.5	58108.8	48328.1	86498.4	47552.3	81282.6	66139.8	43379.2	46116.1	48008.5	88444.9	93719.8	33835.8	54238.7	66131.2	72091.5	133146	64934.5	62892.5	49070.2	42851.3	93101.1	120890	55592.6	77857.7	143624	97244	57689.4	77444.1	51320.9	70107.4	29752.6
P29372-4	P29372-4		MPG		171633	148582	222821	133141	231398	139187	230085	288785	157991	111443	117277	135819	233377	180944	249382	150894	186911	216483	232126	162002	243995	182886	238616	198163	166401	152252	246089	165820	180784	115402	174854	115513	193570	210018	122315	176114	174945	160123	143748	201106	214488	208007	212450	163627	215919	240429	189294	232625	197290	176361	135924	190513	189034	234944	124814	114459	169028	208314	143099	144742	182659	228986	172480	203318	167036	129231	209152	134484	219347	166350	115084	159572	156364	189787	121305	147287	237758	183425	184481	156455	129405	207036	108353	181475	114220	147058	238106	223010	136880	122467	237065	171424	185183	187374	177374	150473	203967	97460.6	153413	186361	151317	121738	178200	179448	216599	181833	125794	173604	154403	195341	103210	129772	134107	241010	230446	101596	190632	139946	153540	174931	142369	212376	185903	127347	134910	110877	189914	124033	207460	137133	152534	143147	191004	221908	173177	215464	213171	222682	188542	194691	189777	170734	184858
P29373	P29373		CRABP2		588954	596434	782559	1037000	739165	366916	453634	950142	751651	148583	243754	168010	1207880	1285220	1177550	167891	423925	1323300	394219	568368	801226	765275	929164	971880	774772	662568	1008190	961184	678470	1466010	767358	734447	638972	619715	1320270	515328	933874	640761	834219	833706	743785	924565	1070490	675276	975619	835496	398482	768861	494774	912167	193791	958413	590382	1179400	1328500	1080990	652488	921982	668633	702409	1426830	852072	954707	655235	911933	729618	809658	613701	1104180	997113	403523	265961	2708020	625980	639077	3208030	1205230	909978	198399	277418	353031	908350	543322	1020510	1644930	626296	830448	908780	267877	1163360	445964	505261	177741	479559	735687	289924	427300	654526	672307	568707	206736	1083730	1443980	617012	538466	726157	952648	846957	278037	907678	1456070	1116920	223140	422752	421167	1331290	891052	713692	158877	137451	314556	889192	851154	1099720	136163	133002	860771	601284	578351	294637	179947	816577	958160	1215010	468353	915810	2940400	930293	910984	936984	1127550	416080	1112470
P29374-2	P29374-2		ARID4A			19605.5	29051.7		23864.7	10475.7	13152	17264.1			6862.85	12622.8	14754.1		18388.6	10101.7				16287.4	28326.2		17457.6											12714				11627.9		18187.7					22479.6	10855.6					16367.9	12384.6	20667.9				14174.2	15068.5												12848.2			12837.7				12932.5					17440.8					23404.2	19328.5	15019.1		25785.2	14181.4			17079.6			15539.5		18098.6	16136.4						21986.2	22869.5	14747.3	22393.4							17023.4			11743.3		20026.7					20528.8		21569.6				15844.9			18276.5		25160	13978.8	28969.5
P29375-2	P29375-2		KDM5A		205644	174428	44304.6	72737.9	41225.9	155181	151788	157404	71777.8	171766	110041	144362	125113	80611.7	129162	159344	160675	125791	185779	175884	48732.6	78593.9	51531.7	124437	110293	112378	174643	80768	158204	102981	68834.4	89912.4	65654.3	224446	98975.2	176203	68424.8	124260	102515	41985.5	166948	63394.6	62468.2	75790.6	47255.7	177014	167829	94339.9	155493	76781.3	144700	150626	197788	121260	86069	79457	106443	67815.3	133410	153641	73090.9	35571.2	118791	66451.8	81613.6	109484	30917.3	99252.3	161924	89631.2	136620	136306	111139	160000	83471.8	96881.7	134662	173755	207138	129643	126157	33620.5	86536.2	59655.4	108069	108268	34885.7	30385.9	120227	98387.1	159418	106061	157545	89574.5	166254	128000	177790	76037.9	101623	158196	146806	75918	64144.6	172880	173328	157750	70105.3	56630.2	118738	32790	89060.1	73654.9	127911	168651	159245	99386.9	23760.5	100128	152350	160359	145125	46545.6	34519.9	86457.2	144053	80124.2	28374.2	79376.3	177991	131081	125893	99781.4	37298.7	113157	123095	43661.3	82889.6	142670	29271.9	37322.1	56643.5	127132	31111
P29401	P29401		TKT		6905690	7331850	8798340	10868700	9087300	5011200	7848770	8577660	13390100	4744160	4698410	4964190	10232400	14174400	10298900	5348150	7603710	11053700	7661670	6954540	10349500	12859100	10077800	10345400	8172000	5446490	7729520	14843400	7642660	4152200	13727000	6131460	10771200	6843300	3625990	6077570	13905400	6491790	9783470	10162000	7966120	10635500	9065860	9998070	10849000	6776710	7554580	7411640	7070590	13268300	5471130	7823370	6968620	11500000	3366690	2717170	7805740	12204800	8465670	7680860	15944700	10018100	8600520	10049500	12703100	5811340	10704800	5666520	9302210	14225900	5333110	4395320	12033800	7790670	4177240	11825700	8892050	6357220	5093150	4027080	5136580	10960100	4077020	14087000	4113270	10353400	10061100	10826000	4835280	3671760	6286670	9631660	5024430	8317300	6619690	3741490	6246440	3934340	5543800	6430410	5817550	2629620	13200200	6700190	8129510	7469710	3302140	10234800	3951300	9012600	3458320	3807140	4374730	6746720	6541750	3185360	9329470	6390380	5872050	5199190	3977280	9073560	9468840	3860240	5720560	5773060	9318040	4438980	5866440	4466200	5479420	5173140	10963100	10107200	7906880	9778440	11660100	8836840	9584790	10485100	10702000	8198320	9185540
P29536-2	P29536-2		LMOD1		26281.3	36481.4				58640.2	37362.6	12621.7		15145.4	59015.1	24462.3	12906.2		14215.7	19005	38396.4	25900.4	37792.6	24670.4			12113.5	14706.6	16177.2	14320.6			38659.8	24685.6		13882.9	24396.4	25824.7	23730.3	20253.1		19251			34867.4					23446.1	31354.8		13545.9		35500.5	5932.03	35158.1	23916.7	36419.7	34977.8	13883.5		29528.3	48641.3			11853.2			16374.5		17375.7	12796.4		70373.6	51434.1		13927.5	22023.3			16856.5	31370.8	38461.9	49865.6		9361.33		40335.1	25199.8			89418.6	31646.3	10766.3	27293.7	25927.6	25150.8	18065.5	66487.4		17311.9	13710.3	19616.4	26449.4	37455.5		21750.8		35434.2	46221.1		55461.6		39339.4	22584.7	49097.5		67926.9	52292.7		16892.4	31753.4	28968.6	61590.1			36185.6	43535.7	30258.5	26054.4	11703	18193	73716.1	33741.7	19645.4		14783.2	22653.5		3760.04	11900.3				29555.1
P29558-2	P29558-2		RBMS1		81185.2	87612.7	51381.1	59407.9	59998.3	57198.2	72029.4	81320.4	35490.9	68081.4	43554.4	65607.8	109138	46144.9	97141.7	61666.8	96551.3	75577	81235.2	88183.2	58403.2	73470.2	64041.5	85687.3	75768.2	79297.1	139345	64415.8	83347	66722.6	57790.1	87746	46324	82630.4	64253.3	87214.4	83927.8	83231.4	40482.8	44482.3	97735.4	29876.9	82060.8	79803.6	51659	76768.6	71233.1	66089.9	109361	84153.7	75918.4	93780	93002.9	96459.4	83157.5		99093.5	78942.5	82923.8	58973.7	73831.2	43151.6	123778	80406	68177.8	82963.8	53429.7	97830	76203.6	80323.4	62325.5	68202.6	114761	62798.4	53654.4	121282	102670	80139.1	46762.1	74001.9	46325.1	51042.9	76691.5	70222.2	80677.4	78770.3	43090.9	42834		35836.9	131160	141300	103070	63743.8	109840	47118.7	127165	128892	18663.6	96386.5	55935.8	89116.6	88718.6	99846.2	98119.8	113621	89089.9	50255.7	43437.3	49679.5	93912.6	70632.4	64326.6	96038.8	38131.5	61624	51429.7	70306	91995.7	57409.9	54258.1	43125.8	44178.9	104011	125287		48739.6	67422.9	84019.1	62542.6	67953.4	43966.5	33701.6	109758	122935	50672.6	42997.6	83359.2	48087.4	36454.2	56164.3	119777	48304.5
P29590	P29590		PML		327164	312705	220984	322072	193836	264726	317100	346636	287762	276557	259678	291573	428912	306076	405466	291898	322714	397475	299496	324302	191587	312648	196276	416642	336941	312342	425922	321173	356629	285782	356602	301758	284560	327319	290804	324894	336356	289175	280813	185328	322597	202656	310710	339328	171510	344476	321700	321196	335998	326334	311927	380548	299778	430609	290854	244672	387757	323761	345304	334672	288371	170909	376859	304958	335914	272839	183758	255263	374302	305489	288943	280544	379692	293264	252731	370699	391024	318940	298890	295917	302532	189457	230361	311077	260919	355857	168139	180031	305523	215778	352240	390793	299054	363536	346811	286070	347233	265093	262150	323829	288055	217586	259412	312962	327474	321851	232253	194662	303003	183491	243772	285941	304454	355959	229691	266186	178874	263667	279030	282733	312879	177930	188465	265666	287594	252943	168747	241153	369993	283317	269440	241565	153250	401023	327468	176926	309325	295759	155251	169019	293203	336252	170334
P29692-2	P29692-2		EEF1D		2360030	2793260	2369770	4034600	2151780	2314050	2251540	1910010	6485040	2101100	2036340	2378690	1838480	3977600	1862630	2225230	2589730	2333400	2459800	2709860	2677060	4808020	2474570	1714320	1896880	1892550	1936920	4211860	2667820	1447260	5592690	1999960	4946270	2720990	1268440	2597530	5906310	2038360	4473710	2636820	2365100	2711960	3844390	4281650	2637070	2526320	2552590	2547410	2584310	5059770	2620370	1509170	2603450	2162850	1402580	1512090	2475740	4949250	2674450	3079970	5531820	2631830	1784240	5621150	5242270	2113210	2960770	2033410	2015270	4564870	1794010	2080380	5596920	2717070	1907410	4447340	1773870	2703110	2384860	1822350	1979480	2437070	1814670	6357470	1735350	2348130	2012350	2285190	2114050	1466670	1896260	2256590	2705540	1415710	2906530	1811160	2377610	1393700	1942600	2654970	2088160	1705550	3997090	2799390	2122540	2730650	1346110	2712670	1878930	2516690	1646300	1229830	1878090	2086650	2037600	1646180	2772770	1784820	2395350	2413700	2058380	2596440	2926750	1487180	2230570	2433580	2692300	1722030	3039620	1912210	2054090	1986300	2156820	2287580	2743200	2672830	4766900	2241100	2738230	2474730	3442850	2759810	2969850
P29692-3	P29692-3		EEF1D		52331	90691	19812.5	55377.4	31457.1	15909.4	55775.7	56842.4	64190.7	40740.6	33561.9	52036	59954.1	64506.1	63545.8	37102.8	42058.1	66038.9	68443.4	58471.1	59169.1	41229.6	36351.8	98160.4	50364.5	36270.8	155230	65182.6	24608.8	40997.4	78814	36908.3	74884.5	76488.6	64798.4	38259.4	65871.5	67422.5	155818	34108.8	94858	33801.5	54842.7	56274.3	35522.1	78740.2	45316.5	37644.4	77211.4	58346.4		73102.1	51354.6	89695.7	37926.2	17183.6	23916.5	50173.8	48759.4	33648.3	69428.1	34483.4	68014.6	62601.5	43379.4	43448.4	39075.1		66103.1	56378.7	9098.22	54585.2	43525.6	50165.1	24046.9	98204.7	92501.8	65649.9	24050.2	8746.33	28910.8	47165.4	23412	47033	45645.1	72038.3	66486.6	24457.7		47029.5	63464.5	40344.1	13673.1	49899.9	68602.4		64397.9		21208.2	78149.5	62694.9	44378	57017.8	85038.2	62441.4	63081.7	40665.3	23475.4	37712.8		48532.6	87439.4	102695	92830.3		55638.8	37773.8	49471.7	100067	37591	112143	19129.8	24241.7	43947.2	17337.5		32823.5	14147.7	53129.3	67734	52644	31862.8	39662.9	75252.6	28197.2	32549.3	68406.1	57094.6	63408.5		45576.3	50849	21185.4
P29762	P29762		CRABP1		1110440	895775	2474070	4063280	2593610	609679	394711	1046620	3732550	264888	321440	340607	1336000	3806650	1347020	399029	424569	1392710	424332	1062500	2621540	3646110	2798950	1312990	7359360	685765	911798	3745410	1585690	1922220	3617600	782485	2357500	1140690	2118610	1335970	4153870	703790	2649880	2727270	1621120	2662160	2946460	3403310	2698360	2281250	472478	2146190	1056570	3162130	416470	1057800	820958	1512220	1850370	1335430	2708310	3659960	1182520	1025200	4438320	2826640	8154990	3062210	3405950	752269	2844110	608889	1120220	4152410	488302	494213	8952120	545483	662785	9658140	1102880	2609390	257671	451650	477123	2807390	491543	4068490	1776810	1006820	2562040	2718330	380504	1733800	543047	785910	421771	730275	2247300	267806	1195500	720999	586220	1312310	374350	1293360	4194270	931046	695143	1756610	1328530	2671970	228083	2675900	1427460	1763990	246810	952282	906021	1489640	3031400	764882	267983	250297	416313	2738850	2916280	2332640	285187	332783	2974210	604676	1502330	325802	414187	584315	2407150	1367030	593902	2869020	9256000	1128130	2877160	2849600	2877810	493131	3088000
P29803	P29803		PDHA2		251902	246480	94766.8	267894	92276.1	308203	320583	249465	150196	346412	305892	296277	282603	368180	340057	381541	304878	290323	379657	300806	73237.1	195694	85606.6	264579	317765	319570	237046	208558	231626	373294	178297	287861	169125	362067	560283	199160	116300	273748	389426	83490.6	264997	104764	356034	257870	94200.2	246862	207495	482329	231639	286888	242405	258671	370737	212990	380486	355590	291719	230208	239451	298013	209322	81450.6	275523	237269	131508	319506	119895	279450	276567	225927	220081	295803	150021	253916	298688	229714	207520	282434	485004	366987	342217	76485.6	325618	208058	304448	275236	94526.7	84749.2	326057	608107	163897	310052	274184	323609	203560	550702	251136	380032	372764	203040	301395	433527	294591	353654	223016	290282	304756	62481.4	384488	92409.4	347041	282949	409723	255698	222900	396104	92830.4	236559	256982	449654	189369	110665	99648.4	225069	299454	249777	104362	340355	232924	274492	344289	357298	75533.2	243582	309939	108285	289190	285261	102466	107567	284711	226643	77098.9
P29966	P29966		MARCKS		701655	519117	232834	184413	275907	1326350	932473	444473	89119.7	1056370	1038540	1042680	527395	126763	294122	866667	527619	519489	798608	724901	341949	273942	205866	481487	523866	1028700	427390	178194	604374	1366430	165369	1049530	217734	684268	1162070	364145	218610	1319280	61224.6	372520	690200	179086	107299	107388	211109	488159	526007	225855	392545	165408	806748	382642	442103	434347	1499970	800065	643060	298129	810803	571575	238083	147390	600367	162268	186604	519754	212313	746570	549366	231602	1479300	972915	416535	528567	592846	285663	389620	387837	1320260	732206	1578950	185869	630834	130918	1353340	885316	363788	187747	1033600	1453460	493745	529731	906987	590438	318465	1693050	484991	1119960	1148890	288807	1207890	922811	214754	669719	483085	506170	1338280	224832	1741590	77738.3	1966280	1360510	1222480	683223	1225780	1528470	103131	1386910	1231600	1117030	1601670	157722	131934	1278190	587606	642303	197700	680840	515543	1477770	1193720	608874	263704	251865	616361	160384	239069	518691	123523	186413	245484	366074	178093
P30038-3	P30038-3		ALDH4A1		540232	573887	259129	318377	237067	939437	596385	481960	238807	875228	846468	771978	532627	361888	569405	818032	596887	497364	562043	561198	215363	267010	199337	577914	531597	824874	595505	257323	592951	1023820	236344	828180	255390	527904	1085370	576584	235588	848642	302033	203746	622133	260263	388326	347748	268176	603232	566752	410151	488456	295118	869717	514401	592403	503851	924034	941903	551756	355297	652700	612991	339233	205224	559819	345348	243793	798463	201747	991124	520286	363451	994947	957718	240085	413862	854879	267684	506047	491910	930181	815619	952128	236384	1011150	314230	949087	440825	207922	240539	1087380	978219	480204	509405	917395	656645	504257	1113340	458211	1019780	965094	619716	810571	858964	410344	611481	435997	585034	1062580	218730	1092830	226203	1077670	955680	1050070	412129	446417	1028120	225075	862826	822290	941520	984538	253620	209966	1045890	760373	763618	280970	806175	588747	970651	834900	950133	171576	563873	585192	286830	318093	461224	229849	244035	348019	591896	183099
P30039	P30039		PBLD		164242	162413			65688.6	272990	109293	92787.8	116971	161647	236372	153915	216938	104245	161896	242833	170007	30561	181612	118502			57951.1	126596	123151	142303	99127.7	132360	88558.5	212536		152306	42924.4	146821	231438	160324		135863			136115					124615	107545		139799		161364	146553	166556	119391	222454	207724	145056	76975.5	141448	158659	167259		191194			207467		210576	76226.9		183706	220311			197858		96929.2	159412	43788.7	226651	232883		174553		158471	123157			187691	161783	143705	147301	130832	143047	103108	174372	141601	78885	154324	149823	178294	179745	149687	103620	116459	156355	169463		203317		103141	204273	138575			105178		167425	227966	51197.1	231797			150911	257860	156054		157545	128526	132295	270720	92296.5		37087.2	42100.3			152595				135288
P30040	P30040		ERP29		1231690	877913	1855480	2271130	1875630	593116	988809	1146720	1111090	584866	607466	894766	1242180	1348550	1198030	751663	1139330	1445480	1003400	1147060	1581120	1446470	1570450	1440390	1320210	806789	1374580	1569120	1045910	737880	1520440	923402	1329610	1085430	617569	1154150	1355020	854865	1713640	1424840	1172340	1501690	1975400	1610170	1325940	1187630	1065760	1812610	1271780	1313520	695866	1271560	1242960	1309440	647598	904931	1738110	1910000	1465420	1312710	1838780	1422630	843401	2098290	1436240	714070	1261480	835126	1213390	1801310	738534	725329	1437550	1402570	910236	1378240	1051380	1101250	755039	591403	820152	1457800	954246	1592150	742280	1703520	1288430	1400420	574802	760974	1490310	1471430	822662	1532830	1059180	840707	1450390	890328	1050030	1252530	676513	497208	2069710	1274220	1436900	1206450	680163	1573020	746209	1403500	822440	687438	682694	1343950	783086	738878	1524510	728154	799917	1079650	751871	1404590	1589290	638449	778924	845083	1377850	745884	1125610	822484	608842	915239	1451490	1364410	907797	1211040	1199860	1228850	1552340	1365370	1350340	878167	2000680
P30041	P30041		PRDX6		303883	431962	617204	234397	767391	188322	429471	509577	380515	260637	281371	232429	409005	324672	360601	312118	358907	441192	490368	527745	666293	337581	668363	324203	414126	240031	363058	414754	432286	142094	404091	233736	567872	503979	115400	531029	414055	278272	480552	604204	433761	657536	389294	329772	593505	483904	448196	246896	378987	362472	301578	317437	416157	374211	142516	163534	363345	291071	459704	484446	309328	632514	313778	342436	363349	288542	703708	278930	411476	335259	269348	251436	364106	527583	275787	405635	435332	466272	285382	259713	229680	702745	223194	448161	220136	470072	699163	609734	253619	163779	351823	477947	403251	386382	378955	220118	384137	254159	261298	401838	259576	201631	353098	389456	375344	474225	192832	747758	351747	706220	152566	193134	242786	341634	287254	159284	762829	305110	269893	265007	186353	805106	675536	214380	266068	305193	751313	301149	389188	314074	463518	381926	795697	499780	620826	731834	451385	416094	823346	805420	321532	439616	721806
P30043	P30043		BLVRB		52500.3	53653.5	30385.3	53603.1	168386	62308.7	56591.7	70727.6	31759.4	64222.9	66127.2	88282.5	72090.3	74971.9	102866	86366.9	68681.7	93629	74348.3	42115.1	62198.7	48339.1	24008.2	110047	35577.7	106200	69923.6	57645.7	57849.8	114107	57402.5	93782.1	28641.2	82353.5	124203	72779.8	39532.8	96641.6	52721.5	134212	45662.1	40531.3		40214.3	63384.4	52302.1	78368	44429.8	55094.4	52077.8	83426.4	102099	106660	84880.1	69649.9	51835.4	42398.9	78005.6	62239.9	68030	78699.8	59533.2	68231.4	35040.9	44267.1	91224.4	49062.1	95478.3	97340.5		75187.6	100052	46718.2	67587.4	85457	74898.8	72416.7	64945.4	62093.5	107415	53824.1	45590.5	73361.4	58720.2	97077.8	74055.8	40506.1	98853.1	67542.8	150098	59490.1	72065.9	93098.8	73165.9	50398.9	53648.3	47510.3		101843	41947.8	73117.7	50424.5	104483	57633	103564	64291.9	74953.4	141379	84800	29603.7	54382.8	67387.8	78170	76026.3	56763.9	65420.7	29394.7	94242.9	81630.1	58941.7	82458.2	42485	51216.7	96320.9	165405	128545	10126	115883	49281	71887.5	52117.8	48634.6	31183.6	103707	66321.1	79687		75509.2	33509.9	174790	54955.5	65671.4	70811.5
P30044-2	P30044-2		PRDX5		2495540	2587830	2057670	1208690	1997970	6360710	3452280	2696490	1084770	5335430	7208630	5333690	2680050	1339520	2303380	5451620	2909590	2671090	3494790	3353910	2066360	1191740	2096260	2796430	2821190	5155340	2387760	1354090	2753560	5551520	1221010	5413870	1430800	3229220	5450430	3176550	1078760	5124210	1383380	2052590	2791300	2057510	1511020	1357040	1965950	2828520	3057630	1316850	2338270	1189680	5364050	2368250	2634040	2661240	5816390	5159510	2559290	1472000	3286040	2911770	1483570	1997810	2819020	1346870	1148820	5241180	2243050	5253570	2869900	1378820	6322650	6107850	1335330	2100430	5719240	1316060	2727520	2782110	5015000	6422500	6628530	1873830	4957210	1250110	5376090	2478510	2037470	2089850	6186160	5988560	1929510	2400790	5349850	2625740	2464260	6532770	2056110	5306570	5438480	2963380	5044650	6021280	1433500	3104030	2045660	2988280	4037060	1976540	8155690	2160560	6002030	5405990	6362290	1825420	1988840	4730080	2163600	5447070	5405740	5736610	5225820	2223600	1859640	5436180	5208610	5664840	2155270	5059160	2735120	7181680	6726940	5755860	1918090	2807480	3582180	2499440	1154130	2347980	2661020	1823540	1177360	3114270	2204660
P30048-2	P30048-2		PRDX3		2127800	2627480	3491950	2673480	3054980	2799780	2581300	2036570	2122170	3094500	3438660	2824130	2342860	2015950	2702320	3098910	2698040	2285570	2339330	2827940	2665510	2566600	2554280	1993080	2969160	2867460	2626380	1805050	2343060	3081210	2315870	2374830	2534540	2381040	2879330	2756760	2064750	2826830	2721060	3156770	2313250	3256850	2497080	3288620	3657610	2422610	2228470	2880840	2204510	2280920	2787960	2081370	2212290	2261330	2579920	2540470	3047010	3154270	2829430	2319540	2776210	2902920	3276520	2888590	1827060	2386750	2772710	3214180	2443350	2497480	2826060	3081260	2028270	2400670	4150000	2399040	2241020	2655960	2867080	2926030	3258950	2848820	3872310	2104140	2500810	2378850	2140350	3108550	2716620	2533000	1972000	3274510	2905290	3272450	2452330	2616800	2299410	3114660	2534100	2858640	2297840	3055930	3395330	2329120	1950260	2994100	2761550	2771690	3391160	3253570	2808700	2920610	3146680	2143480	2304660	2307700	3450610	2642280	3006300	3297860	2300010	3694160	2436400	2311190	3359060	3416930	3370050	3789740	2616230	3316290	2925700	2736700	2718160	2321950	2795030	2788640	2496370	2112460	2830160	2656550	2844560	2513980	2654030
P30049	P30049		ATP5F1D		1821050	2180880	1230970	2488530	1617440	2901900	2506310	2620600	1737030	2875540	2859580	2561660	2256390	1924370	3308020	2740430	2044210	2886240	2372350	3040260	1962180	1427530	1596570	2026390	2298560	3334970	2934390	2141680	2643650	3421370	2061570	2154420	757504	2169370	4399380	1671870	1453660	2435250	1768560	1473900	2506320	1613330	2772130	2220540	1359200	2763580	1866840	3146350	2709210	1899210	2620000	3823250	2173980	2832230	2833280	3957310	2906530	2286100	3212590	2208880	3355370	1570630	2834940	1458670	1979310	1788340	2201590	1970440	2662760	1801410	2510540	2770480	2043220	3499900	2751400	2166010	2758480	1651550	3139660	2086530	3064920	1431820	2837790	2173040	5295930	2192690	1464430	1485140	3512900	2992150	2851110	2634330	3075350		1613660	3618310	3132780	3547270	2488260	1579240	2560840	2736080		2788170	2659200	2032850	4477840	1583210	3988930	1164900	3121170	4516680	4551250	3359420		3972240	1220700	2686150	2475410	2940140	3132350	1852340	1661160	4080320	1861000	2556540	1911010	3750400	2465750	4354470	2350050	3011570	2058000	2614550	2537180	3274740	2038270	3540910	1990380	1967430	3039400	2968580	2045720
P30050	P30050		RPL12		357857	372813	540211	747388	375572	232669	452273	525753	755827	276427	229310	333181	508697	577327	429769	316798	439810	477187	362904	385778	691570	613224	499481	504184	446916	298605	565686	727237	514912	153376	785475	282437	721606	381067	197305	413624	929179	361614	493455	520208	434221	530255	577997	615971	531318	444391	454429	683153	512879	643394	338775	487747	387949	488500	148866	172959	519783	790172	390228	467935	695756	511182	491421	671034	620547	294963	540683	281121	478077	939037	249927	274363	713187	541177	250219	724431	558858	473946	380466	209235	224857	659686	295438	784133	229693	556197	524550	412897	367700	209440	511398	457562	440598	408898	507774	265946	579801	244445	327275	475564	350845	150821	700942	504753	640622	465326	220317	408505	270198	692308	210885	147903	263206	502055	390528	199113	613458	246455	380310	383285	325804	547670	778399	215803	403826	375185	542412	231346	557275	257268	409244	312927	487593	674298	480562	627753	701533	465115	815717	610919	565214	534618	396592
P30084	P30084		ECHS1		320312	244876	678841	368847	528236	406837	385854	378634	265535	628575	642818	474990	440549	272623	384748	490734	386842	238579	466961	436359	359178	376316	708200	423131	497278	308097	455186	314370	435266	526885	388243	366422	516011	383704	375878	416580	324548	483055	386204	210557	365428	1007850	641625	433131	540720	463268	369130	336636	533368	326881	447761	391931	345556	415802	574221	692336	443546	633109	479882	419720	354869	450968	669670	430806	268470	467717	738370	493106	334997	454868	633689	715628	316894	320670	714631	319549	366550	484974	336077	632773	464028	743482	693277	376208	916834	565529	467032	699327	884534	582803	449182	900677	858232	439753	515970	593015	461265	556434	620224	532628	467054	497062	386733	474980	412934	577995	580844	398469	923895	889998	833528	581886	519578	301946	183655	567578	458895	495849	375768	546870	507505	759394	453983	800127	580244	676014	565492	862850	575167	616814	726463	672911	316849	584278	683243	730956	269561	386688	825792	517359	414740	487060	1100110
