## Supplementary material for "Global cellular proteo-lipidomic profiling of diverse lysosomal storage disease mutants using nMOST": Table S6 (part 3 of 3)

### Sheet: iNeuron_LFW_report.pg_matrix (continued)
P30085	P30085		CMPK1		59120.3	52204	42605.3	38440	40898.4	74052.1	76797.5	55679.8	27729.2	53183.9	72346.8	60437.3	66162.1	30091.8	43301.9	56279.2	78009	39158.6	86892.8	71766.5	38549.2	43751	46902.4	60447	48376.7	53842.2	45747	42493.8	81971.7	73894.8	35342.1	84224.8	33328.9	62887.4	94646.4	53142	36719	112508	32202.3	32615.5	76869.2	41643.6	39552.9	28390.7	29518	70230.9	79841	25888.2	79110.7	39958.1	75024.3	38473.9	58429.8	56279.2	107886	88904.5	57758.5	41202.6	106833	93705.8	42724.6	60015.8	60142.4	36142.3	32417.5	77367.2	40428.4	85838.6	46596	33505.8	98602.7	103553	41491.4	44410.1	78920.4	45746.4	47804.6	66749	60842.6	92204.2	70922.5	41641.1	97175.4	40462.6	118004	85848.1	43635	50580.8	115626	94458.6	54445.6	82981.7	148220	54803.4	80564.9	84513.9	59907.4	99729.4	86457	70648.8	70857.6	99905	40228.1	67236.7	58723.3	100109	84575.3	44914	91858.3	38457.8	111774	93000	82799.5	45845.5	174209	100295	45158.7	81315.5	66188.2	48577.1	76225.6	45218.2	51930.3	95768	87999.7	103510	43852.2	114456	96944	86137.1	99557.7	116953	43703.3	80056.7	108200	31603.3	46817.5	55819.2	46052.3	43466.6	35706.7	88979.6	52573.9
P30086	P30086		PEBP1		4916470	6480800	5510340	2660280	5688610	8191320	5639970	3388190	4133370	7229320	8733390	8055540	5391750	3839690	5019490	8135910	4620620	4974140	5121520	5014930	6044380	3724690	6363520	4762560	4016440	8468980	3901400	4418830	5497670	5447960	4206990	8923170	3536830	4569950	5833650	4334770	4625980	9440960	2696200	5476040	5618230	5535520	2970610	3138540	5710340	4777510	5786580	1927280	3074750	3646080	7414880	3855950	5511620	5359340	5523280	4224450	3936640	3506680	6649460	5127110	3606690	5235850	4764260	2999980	3692680	7764910	5090630	7968740	3934240	4231480	8803710	6568450	3386710	2709720	7313620	3346740	4208920	4183640	6791780	6991500	9492960	6809200	6066330	4119890	6584830	4299320	5702940	5734500	8907430	4589080	2548470	4672040	7847290	3088680	4614490	5765930	3096960	6643690	7302730	4500650	7255610	5821860	3241630	4258280	3290490	4666070	4674660	4540510	6775630	5715880	5888660	6308860	7185130	2989630	3627190	5280620	5039010	9778060	8450340	6616180	6329870	4885820	4870060	6647160	8562660	9041110	5012740	6364930	4464640	8215440	8048970	7863550	5417160	5433650	5330310	5970010	3915530	4155600	5010320	5934020	2804360	5440090	6246620
P30101	P30101		PDIA3		6375100	6363480	6711410	8205370	7194120	5619300	5445980	6175110	7047660	6367920	5523160	6234260	6483110	9029070	6442050	6343970	5435240	6513220	5222500	6900600	7806900	8336170	8562120	6753590	7708460	5519720	7281940	8322670	6284450	5790540	8317690	5658910	8413900	6474090	5167960	6588110	7734090	5911360	8980250	7756270	6229260	7957770	9937290	9355090	8203200	7191530	5644180	10354600	7025270	8160400	5946780	7089840	6509070	6154190	5367000	5592780	8497950	9471690	7399130	6452750	8496910	8117750	7892490	9563680	8131880	5859190	8063480	5749290	6798630	8763720	5468310	5766360	8686070	7001070	6549310	8997390	7170230	6728160	7050130	5181210	5948140	8165310	6340370	8274920	5738140	8253310	7980500	8660660	5724090	5703560	7445450	9024120	6185510	9230700	6445200	6392280	7056810	6372090	6248480	6779200	6161430	6081560	10283400	7129150	6924340	6317730	5677010	8203850	5859930	9142530	6068890	5416850	5881920	7078770	5677830	5566810	8566950	5677460	6132390	8111540	5448720	8524740	8398080	5221530	6298610	6877280	8333220	6633940	6805220	6056790	5935110	5822980	7293230	6225270	6068570	8128950	8263920	7459250	8350980	8601340	9797120	6123090	9712560
P30153	P30153		PPP2R1A		4425100	4656360	2788260	2380790	2814570	5014700	3899610	4136400	3916910	4331450	5251700	4745610	3768080	2982320	3739700	4727250	4629520	4365040	4449880	4680430	2869320	3154100	2941410	4181360	3784490	5315110	3705990	3712880	4575960	5201450	3816200	4934500	3274610	4605640	4624750	4362740	3924420	5025690	3435140	2937230	4259690	2604670	3432150	2868070	2798410	4711190	4784340	2471320	4099490	3804340	5055690	3446490	4239300	4045200	5276180	5794660	3865060	3265840	4801530	4879900	3505770	2758790	4078240	2632520	3903240	5516230	2800890	4961480	4142010	3444100	5294380	5823870	3884070	4120070	4471350	4526090	4070020	4603180	5083860	5440310	5468990	2877140	5056590	3971400	6016930	4325680	2763820	2918710	6057070	6027410	3724540	4413240	5909830	3604000	4431390	5760870	4344500	5240390	4910560	4543360	5118420	4656770	3164550	4895180	3879110	4679720	5191380	2810530	5973930	3191960	5538450	5364180	5092830	3993540	5354290	5039210	3185680	5581960	5212450	4963670	5735800	3107940	3052840	5333200	5619300	5592500	2841840	5140770	4525510	6135650	5850720	5336600	2763770	4359440	5431640	2912600	4538150	4696150	3234550	3149860	2959140	5356790	3557740
P30154-2	P30154-2		PPP2R1B		1011210	786119	418448	309318	391052	536589	899589	744731	663701	636230	559880	695149	731849	613318	797315	621079	677687	724259	862721	860167	454644	575683	407044	867174	854573	686190	736647	679462	995272	642729	672704	880552	597648	791689	663255	764255	784179	916412	475884	374738	977635	421953	575657	576125	419766	889951	796482	395178	761881	632157	736950	783700	795224	821918	741406	755969	930519	636139	940238	888898	651622	411071	886142	547405	687595	745262	389845	764875	657986	652148	575818	528690	580733	654362	692626	561506	725362	731788	683853	556204	511955	392645	658930	679380	692616	1032870	378772	391190	525476	539774	800853	863693	701840	780130	824546	434996	738858	744001	716498	956842	568032	658577	585759	822900	776077	857313	576594	350735	483307	359418	667773	717815	439632	770206	605364	716474	366630	791919	668050	632174	598764	418853	427897	608185	655135	637388	393311	700325	889116	431358	662782	738885	386156	773165	823995	369299	469410	763728	386242	374361	608876	810213	423137
P30260-2	P30260-2		CDC27		111105	121385	82959	104771	82697.4	109845	117000	144971	126566	110384	115437	125577	114324	109874	111785	72921.9	88006.3	134072	129671	162732	72998.6	99524.1	67493.5	116358	85715.9	72085.1	145751	123941	117195	65228.8	129041	47816.8	116409	139945	112213	108557	88296	84772.1	110916	64496.6	103025	75679.6	103228	69004.6	75635.2	131999	106382	88985.6	117123	169004	91873.2	130031	120775	116030	94506.5	81867.3	112766	73896.5	81892.7	89650.6	95948	78771.2	81310.2	88787.3	128144	101248	58033.3	83147.6	103140	84268.4	99704.3	71657.1	94673.2	124897	82454.9	69771.2	127265	72107.7	127966	88299.4	85422	75001	64104.3	90585.9	64613.5	97268.5	73959.5	61889.7	65872.2	76906.6	152029	100327	81739.2	103563	103606	103725	140866	92533.6	71111.4	103485	115247	85497	83548	166676	161272	123768	86852.1	61776.9	106646	67231.2	78503.8	64009.4	96719	101422	116936	72660.9	58828.8	75381.7	70760.5	98959.8	88262.6	63600.9	71954.8	71364.9	91306.6	87059.7	82005.8	69145.4	111072	93625.5	111105	58846.9	76461.8	107953	116584	73989	117548	114794	47336.5	70163.8	114573	100032	51729.9
P30291-2	P30291-2		WEE1		12417.1	16943.8	31689.7	67995.9	23041.1		13789.2	20866.1	48301.7	8454.05			15618.9	37711.5	23165			13859.1	10196.4	17332.2	23606.8	44695.5	20529.7	19907.9	21040.9		27476	40306.5	24062.6		55009.9		50251.7	21349.8		32726	54502.7		32938.5	17497.3	23969.2	21604.2	45128.4	54941	27669.7	23101.7	9528.3	24952.4	20882.4	38098.4	5979.11	19053.8	16570	12212.7			16216.7	63955.1	16864.9	15817.6	84539.3	26918.7	20036.4	45516.3	37769.8		14806.5		25249.1	81591.6			117125	12897.5		120105	25629.3	29404.4		17301.7		18313.4	3096.18	40446.9		12902	23768	14921.2		6469.36	26209.4	28888		14509.2	28826	10286		8766.11		34339			94071.5	23780.9	21852	25588.8		20959.1		25851.9				21675.5			22811					35989.4	24066.5				22184.8		29394.2				22227.3	30076.7	12675.9	27104.1	116424	13418.4	17844.6	23581.4	44753.5	12501.3	20985.7
P30307	P30307		CDC25C		180186	191529	168178	138961	159438	45282.2	97814.2	191417	199933	45270.9	30567.8	52502.8	165864	175955	125255	32605.7	85829.6	150320	112380	194805	128776	135883	150845	125832	75391.7	48194.9	131104	182185	203802	23252.4	180209	39440.4	166821	170976	23955	212535	209204	45287.9	145648	154628	174186	149202	141628	108017	160333	226697	142082	109366	158412	154296	64500.4	149657	210019	139725	37835.5	48889.9	77375	119029	145187	163052	186171	147871	107608	130110	161966		147898	21319.1	168210	140207	50591	39265	145239	135215	34878.5	148910	159046	192667	25911.9	62236.8	31576.7	134897	37242.6	159883	38950.9	109744	137847	131256	22714.4	28057.5	107881	96722.3	57768.7	123892	186764	37392.7	110012	45621.3	24569.2	168532	41683.1	41219.4	174330	177017	145731	205794	48856.7	134719	32657.7	122815	39767.9	43014.4	49995.4	107313	182290	34368.5	150129	41380.3	18137.5	28220.6	55812.5	170415	131004	33845.6	31474.8		152371	34000.6	199715	33297.6	30277.3	34059.9	162568	170053	131743	142969	150733	138062	138886	151688	172527	137625	110749
P30405	P30405		PPIF		201570	311614	582846	632662	391155	196832	306420	509917	228817	333747	164152	237720	495043	514516	575635	181253	365106	560722	253079	362842	465268	581327	553127	574451	324413	416274	595907	673888	480184	175733	588323	257184	537352	397013	279518	485235	589737	287139	742401	547934	524754	374051	789136	829145	376886	373236	279420	755576	456093	544879	311942	498229	424729	559484	259850	360094	454305	721534	520166	459918	560756	448445	387522	754568	454717	284946	622023	329598	445017	799944	245582	333032	526166	388395	447461	362390	559943	496892	297393	276700	280373	705399	384399	646330	286321	328290	469798	545544	231788	205094	423672	574244	440768	741335	469740	169603	445574	309175	361461	471652	259790	319726	434701	556681	469970	589457	265258	341419	328846	703060	233875	287411	348473	390350	351031	268543	682659	302568	299150	335035	310775	673067	610313	312818	306250	396189	607257	466564	478074	276468	377466	391911	446478	772361	432196	642604	506907	649703	675100	554109	744670	432250	569219
P30414	P30414		NKTR		84699.4	90162.2	85331.5	81387.7	79680.6	68457	79304.9	132039	97521.2	95994.6	72117.2	112785	105446	80763.6	112714	86931.1	88266.2	101095	82314.1	103455	93878.1	86447.5	76335.3	116330	99137.7	62272.9	121437	68548.8	76228.1	49406.6	104839	61200.6	104858	102685	35042.3	113998	102873	76377.8	78338.6	75822.7	73230.4	79370.1	67889.6	88768.2	87837	111889	103818	105283	143679	94491.2	110286	143266	86721.4	111626	38736.9	45025	136909	61218	53874.9	65952.6	72209.4	60754.9	109726	99718.1	87915.3	57689	68060.7	68557.7	135236	90132	90070.5	70732.2	137872	138151	57486.9	118246	140237	124078	106619	79488.9	82232.6	88064.4	55937.3	49749.8		94945.4	93114.4	88052.7	69998.5	44042.2	139992	108137	65945	101198	133484	79844.5	136843	63718	52301.7	123414	97792.9	51824.8	58378.7	98276.9	142272	65183.5	72657.2	78870.8	62297.8	77672.6	67391.6	57623.6	84895.4	137314	80791.5	58428.9	70627.2	90808.1	92540.2	113420	76820.3	73338.9	71391.5	43705.7	111698	81240.5	79209.6	50450.1	118452	76427.2	91073.8	44784.2	83731.5	100587	96055.2	71549.7	154260	144019	74745.3	85340	74058.7	113260	65740
P30419	P30419		NMT1		81100.2	71858.9	100058	67650	102545	47500.7	68515	80766.5	86812.2	65594.6	57030.7	56321.8	71816	68117.7	55867.3	55135.1	58881.5	64914	75515.4	60904.4	87455.2	71204.8	104951	73985.9	74541.1	71185.5	57199.2	70765.8	63145.2	41297.1	84552.6	66816.4	66497	71517.7	40233.1	68119	76922.3	72712.6	48196.5	92154.6	73046.9	92855.8	66268.1	67947.8	78789.6	71616.7	60335.1	35225.5	59476	80914.2	53247.9	66134.8	65029.5	67800	51522.7	53272	77802.3	67813	74815.5	56533.6	91984.9	94640.5	66949.4	50922.5	70575.4	60492.9	104092	71847.1	77998.8	73135.2	58095.7	42205.4	74845.7	61014.3	81978.5	55526.5	67697.1	54985.5	44427.6	37161.5	51376.3	92049.1	61673.6	73630.4	51340.7	114536	92929.4	100968	45742.3	40630.2	67028.2	63137.1	49445.3	60350.6	63323.3	35042.2	63987.2	74348.9	65119.9	62729.3	51517.9	52438.2	72291.2	61904.2	56690.9	76726.7	45497.6	96746.1	50349.4	98588.8	48837.3	58926.7	61500.5	55381.7	73691.3	41240	109191	69736.6	58509.5	88904.3	41593.6	100289	92295.5	49795.7	74788.6	56916.7	95339.9	67240.2	64624.8	47720.4	55858.3	67053.9	92583.1	67150.7	57485.4	88157.4	68961.9	69146.8	98806.4	93912.3	64654.6	73515.3	123007
P30519-2	P30519-2		HMOX2		270025	190003	245556	275800	251800	347033	221733	273876	255085	326426	339780	331114	244464	297166	204638	317314	176724	195813	237786	227321	306084	323816	303446	272773	169393	323189	291500	330464	237022	313114	274930	351342	309571	209964	313232	184387	323851	325900	279309	248411	216878	306330	412940	337346	259787	230583	194105	370318	225405	295950	290244	251672	180635	212702	307433	272674	199286	226690	187139	178014	286503	308029	212306	305044	312425	275282	267801	327142	247479	216913	348186	284025	192865	232050	275584	126613	263650	168631	316921	250478	272224	264895	321552	278100	339619	184343	259941	290280	325545	346051	269430	153934	279871	175799	201984	307124	219027	343356	382946	177973	336937	311454	281055	183268	301807	169518	384327	289668	325974	271207	326204	344898	320402	270390	240703	314604	276608	347232	322758	292824	297019	258253	245167	291474	261391	168722	250291	301574	197842	312412	258859	302034	258819	199892	157161	216343	207846	222753	279513	253802	389609	193010	293046
P30520	P30520		ADSS2		304309	452695	435195	594503	460534	243755	415060	412016	918355	271417	265067	274934	360223	703110	433196	298480	350582	526584	353865	384172	410287	697000	438871	375159	459491	276802	338921	765931	347832	267937	827001	274580	671957	387467	361701	310524	924358	264324	716880	462740	362440	434824	509126	554105	465790	366361	323210	421347	332286	790676	307137	434644	460690	391107	293385	298749	448674	541312	399572	437877	643897	503618	493638	560462	717060	298024	418424	309566	456423	765982	277316	220100	974530	474896	309699	1000280	428355	377752	260067	242811	323181	428397	252222	824221	287544	481016	428775	463848	283737	277404	356387	400886	225013	372528	349516	239643	318764	334453	273016	421120	293955	207323	668752	435109	451918	393447	298295	483215	186255	491922	246901	234930	271073	328050	372211	293964	486608	264712	280072	247023	176976	505783	500732	219266	256303	309994	443790	244568	383918	228429	337061	302219	378435	467057	363856	471177	963856	459929	560568	388652	592136	327604	516393
P30530-2	P30530-2		AXL		9250.66		70755.3	175659	84073.8			31386.1	77204.2				44157.3	134247	32879.1	3894.19		22807		13135.4	70872.7	117720	90679.3	25894			29457.4	94678.3			66004.5		69315.3				80015.2		84070.2	82392.5		67170.2	82855.7	112102	88771.2			128083	32658.7	57011.4		50670.5		25075.2				91444.2	9519.88		93324.6	80354.3		92636.7	77435.7		76940.9		43012.4	79254			167553			180091	35874.4	12392.7				66885.3		66149.2		24203.7	76213.3	67972.1			28120.4	12320.7		20038.8			16392.6						72313.1		24625.9			77474.1		57764.4				14981.2			67962.6					76963	71601.6				82068.1						69262.3	32584.4		92850.9	205436	29040.3	75733.1	68544.8	85356.9		54136.2
P30533	P30533		LRPAP1		247029	277592	774456	552927	726120	140604	269793	418495	488966	267869	147819	214711	380754	510196	392626	245584	281526	371275	243055	298918	826536	617105	745388	404876	412161	145311	481758	549146	240381	133187	579336	145877	655946	276446	106556	370256	540553	191059	467799	808614	273011	803087	511077	600132	827956	316729	270122	580136	425560	500997	234647	469903	293915	342586	135885	149890	426115	637220	350712	289676	535384	855557	418922	688041	599320	168990	883359	193453	371599	514956	170203	141930	656403	462374	248310	582603	443993	292648	234804	152795	121522	802825	206772	522697	130308	397250	834388	735674	131238	91221.2	489332	413425	221064	472645	349035	140014	499246	238650	186588	344382	235549	178879	745303	291129	434259	300543	152391	818936	154055	801756	131112	172650	175494	425972	281996	154913	770839	174560	217621	226440	116700	878916	743584	118808	226913	263398	795374	215529	340139	134822	242784	206203	867358	449622	301734	824055	586749	399575	719658	822027	605008	298826	769304
P30566	P30566		ADSL		441859	492851	404685	401607	472835	335377	530596	446850	809800	295278	344319	310226	565070	557822	505489	339035	496523	564532	505930	529339	338590	459285	402050	530289	493490	323460	361923	600064	417317	260398	797947	334032	587874	550344	257709	464802	712255	265779	665989	295386	452210	470881	413351	392990	487012	394196	313189	232773	486166	719033	251122	475261	414938	572538	301113	244861	333326	323250	504144	491515	520467	471774	521306	376709	540167	343521	468900	329253	467483	381122	312040	295534	479672	379552	325937	586674	471354	437649	249854	308801	318282	422709	315882	748942	307608	520006	437875	459580	302681	267944	360353	567656	338844	392246	451625	222570	409038	226314	298342	477231	310475	304112	411867	502253	550817	506915	264408	347227	212447	422089	256358	272680	283137	354010	239315	244506	496532	296855	346377	269374	188333	427696	502868	232252	327903	373062	434589	276037	502535	248472	336063	367505	356860	514965	509659	496421	556489	438388	431865	429157	279927	361908	395475
P30622-1	P30622-1		CLIP1		338653	454186	276489	340334	260459	480104	387216	342662	346476	403234	374763	399563	344710	367847	410812	427936	490199	413940	485581	476464	312415	302215	241007	266082	431198	518947	336789	324549	438034	441324	392849	453925	286193	455054	527879	421173	317510	521448	353319	282543	457868	297692	289415	334295	360859	430226	567566	300140	369682	348153	388102	316940	547730	355359	434732	345297	298327	370152	465720	423539	376120	242898	422040	314094	364039	591882	253668	619470	359272	395157	444963	376073	565378	320840	445722	577056	298133	432427	576678	426198	448552	254444	503740	335209	444494	325754	287815	283886	430232	308773	266804	398902	461480	422152	459269	336223	359924	425754	464822	417171	524071	461096	326425	448130	346056	429818	407735	233241	416931	268629	359299	431226	458827	349290	523060	454507	253498	549404	502660	406713	357532	265426	267361	368908	531740	477178	226199	372494	396294	400012	406330	595605	272146	349919	537382	248858	580878	380055	244784	328591	263803	522534	185086
P30626-2	P30626-2		SRI		1330080	1349120	738087	1066950	670918	2206600	1575150	1071340	1327400	1811860	2091710	1949630	1380530	999326	1231090	2021370	1453540	1408600	1292800	1202020	734080	1093710	734043	1224040	1431830	1939660	1075580	1334560	1495580	2335850	1253340	2100640	935484	1089170	1935370	1249440	1405900	2318890	849309	713655	1514230	700812	870808	929838	708506	1278080	1598060	806240	1121100	1102640	1958680	1104680	1329410	1354570	2157190	1845890	1255510	1109200	1519110	1507100	1390720	730403	1421710	942420	1168570	2117050	706843	2221260	1201660	1314080	2000310	2111400	1795870	998471	2108660	2072800	1198310	1354150	1750410	1932620	2206190	707211	2062640	1274090	2061890	1484480	715536	684447	2023470	1734000	1072380	1304360	1871530	1306720	1337740	1640090	1072280	2042840	2257810	1319920	2056280	1690450	1541040	1122000	1155950	1469930	1724890	729097	1883200	679547	2057760	2358440	1894770	1045890	1311040	2131690	683397	2169010	2006510	1738670	2022140	696152	647428	2391600	2206840	2183090	725140	2117070	1313610	1928510	1847530	2134880	609501	1421370	1489010	644510	1779570	1163840	646555	733728	1081400	1635090	652080
P30740	P30740		SERPINB1		21841.3	29929.7		28215.7	7486.99	39005.4	35858.3	58797	29828.8	46440.1	48939	60441.7	32195.6	31810.8	36794.6	53825.7	49946.5	38354.2	31277.4			15731.2		56575.3	35159.9	37232.8	44659.6	24899.4	24371	38912.1	24317.9	41360.4		14289.5	45231.8	28121.7	24967.5	45413.5	14933.8		19447.5	7844.7	22116.6	24162.4			35362	11745.6	51330.7	27789.6	42670.1	60261.7	55225	45379.2	27172.4	26065.2	44209.5	25138.2	29093.2	49054.9	39119.1		37257.9	24747	26085.8	41323.1	13635.9	48110.1	39827.5	30954.7	36372.2	39971.7		43033.6	53503.2	20509.2	52442.5	28613.4	37138.7	29987	45196.8		38296.3	12506.5	30397.6	48416		9948.93	36091.8	30506.9	29100.3	47889.9	54935.7	25082.4	42012	45869.8	49004.5	38358.8	29631.9	32543.7	30725.8	29692.6	29484	25322.4	47700.8	46408.8	22326.4		26168.1		22697.3	22215.7	34183.9	37154.3	25529.5	24582.3		32163.8	48055.8	46062.4	31139.7			27724.5	63089.2	51089.2		43922.4	21739.3	51201.7	46020.8	34737.4	13804.3	43943.9	55793.7	5296.19	26551.2	62111.2		11653.8	11922.6	37355.9
P30825	P30825		SLC7A1		39464.2	28206.9	14152.2	16671.4	12755.4	39843.8	32661.2	34819.1	32170.6	32353.2	32373.8	23685.5	37522.1		41941.8		34540.5	44960	33158.1	18740.4	28351		16450	50596.6	8049.62	59674.3	34250	37912.2		67179.5	30837.3	58013.1	41260.4	18362.8	64986.6	37541.2	28863.2	46698.3	57159.3	21163.8	21513.5	17574.6		15662.2	12387.9	15416.4	20445.2	24105.4	35935.4	39891	19106.6	38871.7	51057.9	39959.2	52506.6	80540	16355.9			24132.2	10157.1	13545.5		8609.41	33917.5	59514.9	15870.8	52505.3	33157.5		41747.8	41957.2	11072	21191.6	60724.6	10057.4	48681.9	28810		45201.7	31933	13852	59406.8	45289.6	68169.2		16079.1	23206.4	24379.1	69057.5	39199.5	2506.58				38756.1	33952.9	37967.2	52102.5	23154.5	28443.9	76522.8	10494.1		20269.9	25672.5	69985.7		29868.1	16613.1	60774.1	54817.5	28110.9	32447.5		76014.3	27365.8	45047.1	15642.6	13745.1	34113.5	89332.2	16948.3	62354.8	14129	20365	17211.6		41485.4	25653.7	32369.7	55892.6	11817.4	42804.9	16783.3		27035.8		26018.3			13210.1	11674.8
P30837	P30837		ALDH1B1		790692	730328	684013	1253720	727841	892581	703654	662166	888628	923124	896290	852896	829080	1173050	907045	874904	752550	638898	729972	796256	684262	957411	839582	859765	804421	783002	801455	904317	727930	793806	918470	697928	927536	767294	745022	728141	813580	656815	1093070	713049	725852	774362	1365860	1095490	766037	754190	527714	1523510	633324	977002	726119	835513	690988	808084	756820	804273	767178	1258080	727719	734373	1210900	810618	832791	1146990	817754	682589	744478	667739	749135	1049250	624060	748871	440831	588147	799055	603899	748040	743658	778835	815266	865390	804150	869851	892958	654394	680438	770881	716214	828796	772284	580954	803755	775066	933897	742940	894248	668199	739912	860464	736662	715648	746603	1423860	760461	579174	740892	701462	673155	813783	754614	721609	741140	915040	588884	573885	654501	714191	633659	768910	787860	724414	682243	807279	691662	743109	822282	697873	796557	732168	913496	760818	682922	803419	827534	652775	820013	589999	732748	743224	715116	1404900	636720	715759
P30876	P30876		POLR2B		779332	760747	506019	633577	507387	599370	794440	823128	712566	752052	605065	713803	763185	660649	820878	757355	713483	789808	799614	836792	539040	725214	533548	783114	770061	562636	814118	787543	813077	472723	740343	614747	786559	821932	600595	772148	758209	605370	770969	540167	813914	510241	824942	722865	559066	794390	765318	854800	780767	799452	662971	814036	858536	768245	511292	498628	718582	705428	672450	740768	611060	524029	743681	737770	792784	573933	513044	553796	803949	674598	552337	566950	748917	802843	538928	745973	805444	799768	751145	606065	551193	551838	572535	765654	429660	736830	535572	520836	605151	527487	842061	680857	662521	657308	776537	626051	828287	492092	637309	811925	676135	595389	516908	855849	807651	782698	549922	527505	643040	514363	516195	512984	630322	790688	836585	598822	533794	569253	684168	680717	629291	490210	481535	512216	619502	572220	519153	571061	801667	634706	677664	604133	536760	818442	755429	525112	754174	800994	485826	513576	715671	715486	489186
P30926	P30926		CHRNB4		24018.4	22679.3				36109.9	13394.6	15266.1		23914.5	20083.6	30931.4	17124.3				17645.5		26523.4	6564.93						66303	4880.79		21787.1	78705.8		58007		10900.4	74817.1	8842.97		79073.8			26309.9					8136.49	18813.3				17396.2	6859.39	20423	12681.8	75401.2	71622.3	18951		16725.2	14236.5						95659.2		96391.2			38533.8	22920.4			47313.2		7153.88	11580.9		28544.9	19876.2	7960.29	78581.6		108882				24931.4	77640.9			14946.6		8929.78			108514	74898.2		30599.6	101401					116442		14276.1		92129.6	85680.4			31447.2	81526.3		68276.6	20339.8		16387.6	5861.54		101880	20705.5			72827.1	10945.2		10095.2	93765						16199.5
P31040	P31040		SDHA		628775	560698	454972	459730	458089	531742	569725	704145	361841	627139	643525	529368	625506	510856	691189	564682	618620	584208	626582	540621	463296	428065	497226	730394	727897	536306	765941	370407	603817	661441	380629	546156	393916	545125	663835	539501	311156	567718	412073	459030	527773	415376	723137	558226	464438	576717	553981	668203	709574	374919	549021	670276	518054	689585	685747	670820	686468	525048	609468	603562	635905	513920	717988	579716	357829	549386	467379	577666	669311	453260	548168	682101	327751	664625	659977	371997	707746	703364	552570	627802	610478	502585	720267	334075	674930	525151	437963	471387	668056	583321	705292	614031	592280	668403	674319	689048	728996	662784	604634	622850	538814	671356	772803	600850	685488	642099	632263	501100	711161	540744	653050	612868	632246	622698	294488	655921	508213	545203	611386	581833	602350	539909	549704	631378	548085	665188	514618	639787	606762	666292	505418	625681	402376	723792	612272	511414	295634	572595	530517	587970	580385	655373	613428
P31146	P31146		CORO1A		736736	726995	290952	479471	195138	1368270	663978	428741	402816	934003	1122270	944441	465860	298758	516515	934531	664824	462228	691017	681196	226248	404550	217987	495407	562757	927993	474433	328656	585832	1114910	363602	1125480	168797	735606	1048120	631921	360482	1165630	303459	236772	620025	246551	368986	320481	356816	675598	674044	237987	518066	310977	1008730	529367	709748	465476	1239760	1327730	573076	229519	719100	665347	226296	151278	634952	399685	292452	1317050	292513	1179940	541201	295260	1338840	1206220	413523	525538	1098320	361577	456196	644033	733861	1131730	1373980	199197	1123750	335960	1254820	562634	161121	230629	1166540	979134	595661	609408	1101940	502008	721234	804046	567992	979651	923039	752443	1045080	1172210	194664	520505	464044	664421	977588	222098	1032660	215405	1188490	1274710	1017130	519321	408733	1141040	368708	1075110	930027	945874	1224040	293672	230586	1298740	969727	1172720	196506	1112300	670850	1095710	846499	1048820	133488	510789	686797	143958	239787	467409	202849	271798	173942	756622	235423
P31150	P31150		GDI1		1229830	1025380	123184	123793	248173	4003800	1881830	645521	187378	3229440	4820210	2905380	559300	151594	549573	3070350	1579880	574715	1773220	1479580	268616	226369	313917	672629	960916	2858110	709145	218300	1305030	2823300	248031	3752500	226116	1357160	2507990	1306420	278375	3868880	163729	242247	1520480	183832	207891	188359	160410	1360900	1709820	119217	833909	190697	3433190	567203	1021920	725792	3417530	2909920	835890	180691	1823330	1615890	218606	235933	994856	179571	198507	3767480	213979	3364970	569696	207045	4516800	3515740	320649	518061	3397630	353549	663801	1128600	2704800	3817320	4153630	258494	3023420	270205	4156570	913681	298324	192373	4578940	2587380	621664	933860	4018340	709112	1084570	2973420	690876	3386820	3827550	1381080	3241140	2776340	237792	1435030	594714	1731200	2820380	258337	4569100	250030	3362470	3335870	3842560	597778	585727	2980630	252587	3839780	3648480	3595060	3332760	266695	159102	4118270	3570240	3928420	216613	3498670	1212970	4981980	3911390	4493570	236676	665726	1972460	238599	351269	537565	222954	182179	114260	1440670	265200
P31153	P31153		MAT2A		1849670	1757150	1280140	1510050	1360180	1002270	1844940	1828970	2841130	944946	863475	994962	1756800	2022650	1664190	1010820	1802680	1782160	1968600	2168920	1414150	2027640	1644730	1761000	1612130	1087350	1395680	2472160	2169090	886962	2859930	1205660	2223890	2174790	972122	1856300	3177070	1092250	2010550	1648180	1962840	1423470	2106530	1671580	1589930	1951950	1900190	1480930	1533220	2487500	896913	1457080	2167190	1981830	1013120	849945	1540190	1883880	2074150	2082660	2182650	1510990	1773600	1622170	2257900	1203000	1462140	974172	1858140	2304910	977812	840288	2755750	1636390	958110	2697140	1800790	1867200	1091410	899541	824753	1555450	990666	2797200	1074700	1959410	1501150	1535800	940440	1132150	1456980	1828920	1001700	1413930	1925620	982949	1439710	955346	1152330	1828950	1200980	916295	2131220	2294590	1769870	1841290	908128	1529660	1057090	1276780	968182	884712	786778	1508020	1131740	1090870	1413530	1006450	865550	1202440	1030440	1265140	1493090	1013040	1085720	955249	1357220	1022540	1934380	794564	1103580	1229730	1406840	1987060	2202400	1612130	2640390	1896710	1415460	1383190	1792450	1923250	1352570
P31321	P31321		PRKAR1B		22940.2	14880.6	45850.3	188172	50129.8	11897.4	13567.5	14394.9	241287		9217.15		11935.2	114236	11489.5		14582.9	14191.5	11292.3	7704.2	38811	145066	38546.8		17770.3	17226.9		112035	13213.7	20563.6	186734	19603.4	111535				174454	20922.4	121378	31519.4	16580.3	42760.5	51366.1	118658	37277.2	12784.6	11642.4	68330.9	16566.7	157302	10788.9	10722.5		8786.32	11624.7	20456	16211.9	138034	15332.5	21117.7	73434.3	42999.3		127047	134873	17620.5	49129.6	11968.5	8636.2	163935	8663.22	11010.1	117507		12207.8	124503	7566.56		6779.65		10034.7	35747.3		126681	22267.2	17009.5	39130.5	31853.2		9797.15				18005.1			16934.1	23457.9	13723.1			14473.5	79045			12359	13173.4	40020	7724.96	37543.2		15377.1			5592.28	19505.5	31441.3	29455.8				39873.8	43276.9	27408.4		64927.6	40698.9					18883.2	48990.7	14762.3		29528.1	106164	13524	40548.9	54735.7	76313.6		41200.5
P31323	P31323		PRKAR2B		150462	138351	161937	149988	96837.7	391801	139025	129022	151302	159748	318675	156992	120612	163084	122473	199069	157324	109940	136342	139117	172581	132070	155308	119254	192119	202298	125371	169557	128033	432961	186812	225912	129447	103603	294688	150302	146855	209913	155576	149658	114652	117989	159772	139649	146512	149890	150901	151964	157977	143060	207271	146168	131517	133715	351227	334921	175312	153470	150623	145595	149864	130430	149359	142708	147891	221369	161809	175592	132634	123833	306990	305423	164301	146275	197603	193667	153054	185224	167893	283620	367694	123610	193809	160234	437306	132078	131513	185077	298098	381877	120951	179827	183882	122257	151949	282734	156490	219976	205260	161529	168140	411356	160924	127473	138596	166027	241912	189838	268523	172302	403288	374976	318918	139234	123407	372878	167486	209978	156600	147380	338668	140170	186567	317826	220001	194671	190689	190558	143385	284123	173694	226042	113819	161769	160853	137853	194912	117880	168874	129998	157945	174631	152935
P31327-3	P31327-3		CPS1		689211	663875	64793.7	114670	65706.4	850442	730856	561948	69961.4	1093070	911451	980263	551933	119056	602767	930104	776400	444779	752673	692682	84344.7	107149	111073	602457	629493	788509	556959	88222.8	656692	743200	94975.5	770669	99517.6	688894	763894	725339	70188.1	835245	115145	72416.2	693256	106250	149278	116963	61298.6	690452	731197	183464	495309	116254	910237	556454	650658	549500	826373	725064	693894	103379	765282	663522	128018	78384.9	714263	114915	79779	725040	64789.4	807582	474768	103059	842066	786637	247415	440832	774932	323248	461839	685939	941482	960744	814194	72657	858257	62372.9	620767	535821	66067.7	55153	921270	718890	501186	652857	990134	748823	670321	956369	506071	842875	873315	742668	927703	815280	140436	707858	441105	652823	773622	88747.8	980342	67467.4	706553	741941	823436	513832	605969	798798	76688.9	755956	806137	994789	856722	72610.5	84390	731501	885449	857496	72727	830823	739421	845067	961918	779304	70058.9	537591	746088	56936.3	257651	489326	62267.1	59205.1	171343	702002	95962.8
P31350-2	P31350-2		RRM2		44098.1	73738.3	42103.6	81109.9	69051.5		24878.3	20537.9	91138.4					35696.8	30628.6		22881.9		38180.7	43389.8	59598.2	60971.8	33770.4	20218.6	55425.6	4978.04	17327.6	34235.1	49618.5		76390.2		73160.4	68643.2		88771.3	68275.9		61621.3	53327.3	49124.5	56746.5	28874.8	66471.6	42310	65961.4	55306.4	32327.1	39791.2	41672.5		21987.4	49743.8	14961.2			28883.1	59036.3	52548.4	61843.9	41031.7	84592.4	40979.9	58330.2	35310.1		62064.7	8696.78	25606.7	58286.7			112296	51405.7	13039.3	100278	53560.6	51332.2				41317.1		59763.1		64412.1	62889.9	41512.2			48653	75495.9		52699.8	55251.9		45918.2		9338.57	51428.3			53354.5	85958.2	61345.4	74523.3		51670.1		39391.8				21663.5	124621		38087.8					35649.5	42306.4	3457.27		20652.9	49423.3		45506.5		15503		67476.5	18643.6	67633.3	58614.7	93251.1	40615.5	53291.8	45407.5	17301.6	36723.9	63514.9
P31431-2	P31431-2		SDC4			8726.38	57296	95597.8	61561.1			51395.3	77880.1				33417.2	53726.3	26043.3			31285.1		27840.3	67227.5	67590.2	59046.7	23559	13108.5		31786.4	82981.8	16222.1		69701.7		90115.6	15183.1		24876.8	82911		87140.1	69933.3	13171.4	61833	58333.5	71581.4	67442.8	20991.3	8529.77	104902	28069.3	68635.4		55873.5		28386.8				91107.2	10180.3	8317.35	46140.5	50009.4		84514.9	88125.3		50931.7		38986.1	73696.4			38287.4	30320.7		27098.5	45716.7	21803.6				58035.3		86841.9		12736.7	69499.7	64138.6			27902.3			13281.8			14221			17249			28714.9	21150.7	26276.9	9380.97		69177.4		75133.9				19749.6			61484.1					60881.3	57822.1				45255.5		14347.2				66099.5	21136.1	13365.9	57125.2	35401.8	59815.6	62487.8	74194.4	61626.9		32947.9
P31483	P31483		TIA1		457276	506137	546408	403837	552284	401854	516125	502510	405450	523123	407454	426058	369130	328295	421398	423318	488242	399205	532345	625319	675070	352936	520337	404090	580869	382591	499104	401789	525350	237722	341622	414102	548520	649112	350523	559077	381519	367834	433226	317775	536086	363852	345068	423458	566796	595811	449712	352862	547290	385130	425889	457635	536109	383217	321321	304777	483294	295060	535731	585263	294254	477093	518503	330293	325492	383427	644822	390713	470762	292640	417222	362481	540539	482589	394646	432488	443895	559066	480197	410697	428404	556147	410601	408641	413541	556835	550402	752102	395460	347994	547801	646102	419306	682622	573805	371479	604677	385781	474324	555156	353688	298996	293076	609929	490664	537815	265446	396561	478493	396882	259913	367797	430603	554264	394195	290936	402519	401944	403622	539372	442155	528011	450422	272842	476075	510757	442568	455316	551363	426352	524770	463404	725054	512807	541398	468801	433969	551431	506165	422986	341169	530057	633987
P31641	P31641		SLC6A6			1433.41	20609.8	30988.6	11058.7				32614.1	4071.52				22087.6							14445.1	15668.1	22872.2					14659.2			20952.6		23847.7						40224.4	8823.77		28193.3	29428.4	19680.1	27009.4			33700		13696.1				2321.1							18557	26740.7		29187.5			27840.1									3209.08						21237.5		19375.3			23885.8																10244.4					9988.7		16802.4							16490.2					28786.8	15288.2				11205.2						31350.7			20826.9			27251.8	14620.6	27508
P31689	P31689		DNAJA1		1200710	1328840	653881	1321830	599357	891400	1120890	806995	1649010	940806	881480	866253	721333	1360200	825168	947466	1176680	733301	1052930	1139180	681792	1470550	714177	751508	1056230	1085770	877941	1277290	1315080	951842	1557480	958083	1094630	1172900	1084370	1162340	1639330	1074180	1162900	661940	1324820	575832	1045670	1317250	614585	1253030	1048870	793277	1000920	1157340	996507	864734	1176950	817201	921652	888963	1060350	1674920	1367400	1351160	1600020	592159	1045000	1229740	1299140	900441	633504	836200	840125	1811880	987792	903940	1748150	956418	794148	1517670	867158	1297190	909229	996512	1076430	661860	720850	1214100	1048400	1159110	672741	672788	1081700	784184	858529	1149620	1082520	987081	1284920	828080	1052750	881161	929714	1411880	933665	847076	1502400	1191970	904103	1358360	1169020	642787	998635	642621	859036	1153100	1097070	917374	1403620	939561	688652	1067840	807043	828532	1190780	742537	715998	1006690	831375	898421	615371	930624	1259680	904938	931933	925443	616626	901197	1370860	719057	1618400	951910	656286	776441	1163930	1311570	612050
P31749	P31749		AKT1		128947	135538	26948.1	40053.6	33348.1	194067	158702	90102.2	41014.9	223123	194538	179108	90046.3	44639.1	88400.1	203115	167987	91004.6	163000	140196	31464.7	44046.5	24968.1	116738	141357	228008	87422.5	41159.6	131663	214368	41454.3	192465	43259.9	130781	193528	174809	21874.2	208594	43703.2	23110.1	151176	25862.2	30911	40025.4	29599.2	130223	132647	29343.3	109864	34712.3	183645	96282.9	155208	111993	207943	225106	106619	33120.5	165369	155007	45322.7	38827.8	127302	36924	38724.1	174839	29462	204131	99232.8	44284.9	163142	256478	51892.9	95217.7	270213	58990.2	92769.8	131845	173908	197019	193804	25477.4	244230	41336.2	166865	144716	38342.7	24683.7	205797	161371	88878.1	118147	183410	108732	154334	173161	111687	226922	197343	146555	201127	154134	57619	124958	108554	191895	231884	24815	167678	34368.5	205283	194987	206084	87557.1	131640	142450	48044.8	215834	204595	180060	162703	29838.1	22652.6	181030	200559	209590	29443.3	303728	153801	221617	263171	239692	48511.6	121545	186398	40973.7	82977.7	100955	30862.6	40497.2	48724	120477	38539.6
P31751-2	P31751-2		AKT2		47879.2	40159.7	13172.1	84319	22512.9	36185.2	46503.4	36157.4	31573.8	57621.5	32709.6	40194.1	40275.4	23388.7	51954.7	52436.4	45781	55233	54517.3	55987.8	10450.9	37163	17573.9	39660	60059	48962.9	38128.6	16788.2	39236.9	22367.5	33928.8	33878	27308.9	56098.7	28468.2	54569.8	39727.1	32901	31416.1	14551.3	52137.9	13200.8	21448.9	39169.9	33346.7	47032.6	41631.3	18053.9	45517.2	34962.8	42481.1	37706.3	50194.7	41448.9	15842.6	29680	42702.3	36339.6	44955.1	56429.5	38938.6	27254.9	42561	24742.5	16032	47670.8	20157.7	39890.2	36855.1	38093.5	38909.9	42569.5	47136.4	48040.6	66631.7	62429.5	37395	56165.1	46672.2	42752.9	43520.6	21588	36317.6	29815.4	26013.8	88659	15278.2	23942.7	39097.4	17082.6	49735.8	80445.7	44457.6	49915.3	48349.9	46677.2	55356.3	50292.9	33743.2	49514.8	41713.3	22992.5	36131.8	61908.5	60050.1	50129	28442.8	53632.5	36924.2	50148.5	27017.3	22845.8	49362.3	36286	51152.3	37305.7	29704.4	35303.9	57405	66373.5	36171.4	9900.5	19582.9	24992.8	56019.7	62935.2	15262.2	32569.2	47462.1	45419.6	35172.6	52460.5	52814.8	45299.4	44270.8	22507	58766.5	37406.8	12635.9	11052.8	19003	48896.8	11520.4
P31930	P31930		UQCRC1		2586890	2278050	1838890	2450860	1830400	2094400	2653240	2700470	2086550	2256300	2226750	2256530	3290860	2396370	3063950	2138900	2346440	2699290	2521740	2409680	2178920	2810060	1973710	3461370	2436430	2197040	3520120	2235700	2898760	2552970	2477270	2475500	2606750	2419540	2384950	2367000	2049380	2550920	2130080	1931380	3172030	2170440	3435260	3061360	2049480	2744910	2537290	3317660	2800560	2306380	2090080	2815530	2545390	3216460	3057420	2887370	3138810	2931670	3100700	2568470	2550310	2093180	2986910	2936170	2324790	2158960	2331680	2229210	2408830	2625610	2003410	2167630	2381790	2436750	2873720	2134080	3102390	2395740	2070630	2220820	2389820	2309340	2640080	2312260	2542900	2489000	2065540	2152840	2579500	2381180	3684430	3084270	2569100	3097870	2905030	2170010	3046070	3213640	2433840	2655670	2127340	2810700	2990250	2676170	3313790	2883440	2794480	2130670	2482510	2372340	2605050	2800800	2378830	2918210	1776580	2648540	2230560	2262280	2241270	2171190	2498180	2487260	2425920	2957590	2199520	2314200	2049040	2887190	2549400	2294920	2295060	2412190	1954200	3126390	2601030	2204770	2166600	2658590	2158310	1825220	2908110	2722460	2605350
P31937	P31937		HIBADH		243743	238598	195101	123816	201055	296283	211115	227173	103524	276178	302690	306929	270210	156444	270636	218338	234316	249314	221226	206164	185320	146465	185126	303595	173534	232567	287248	119080	226470	231450	100400	258730	130255	198281	214686	240350	116113	217612	93958	204835	242086	198879	165684	158919	173217	232489	255125	200793	198833	92239.7	273809	252255	172132	300282	282523	251823	190066	156042	235880	174996	167092	187703	199044	196153	149712	227885	204453	217634	217924	146954	315469	274260	133426	164162	249479	60726.4	255573	214894	214588	290374	318133	163610	240205	119628	215343	154990	148786	181397	327363	144138	167981	202344	220340	176590	232038	227092	195550	246330	207164	233185	250319	342014	221912	187942	150732	234222	268968	155448	224235	262915	208830	259329	327218	191168	199356	213311	247531	224903	258992	184143	253747	213382	222036	217958	238136	274080	163819	217339	223036	289032	247159	226958	178543	255095	239696	218467	109617	256338	215103	211825	211697	269847	186887
P31939	P31939		ATIC		1918160	1947930	1694940	2188000	1490810	1176340	1948290	2459210	2566440	1115010	1148130	1193280	2582790	2693830	2334320	1320080	1965600	2789590	2163910	2128780	1556010	2174980	1729200	2412310	1998220	1388270	1958420	2717610	2105060	1476520	2446870	1410290	1947290	2186370	1634030	1944220	2986180	1404690	2446640	1671200	2187350	1765360	2223220	1819170	1946920	2249100	1937290	1573890	1963890	2709770	1168890	2055470	2108020	2534820	1501960	1377350	1890650	2036100	2171700	2352460	2873990	1698340	2009720	1797400	2286070	1487860	1691210	1328720	2716480	2555370	1242330	1276000	2781550	1922840	1346320	3008860	2198870	2120520	1212710	1290160	1192740	1584700	1239570	2737760	1376990	2660330	1686900	1762600	1269650	1607960	1862500	2400160	1311250	2049110	2069650	1279630	1908110	1148790	1376040	2001800	1345120	1336500	2678070	2011720	2175630	2190800	1248980	1567160	1200690	1797210	1299780	1441480	1119660	1812880	1887550	1527140	1713880	1466620	1190620	1329890	1259900	1728360	1768680	1421210	1211790	1180170	1772750	1289140	1997230	1273830	1345180	1408320	1709030	2736640	2305560	1743370	2980670	2289480	1708640	1756530	2236290	1898120	1885700
P31942-2	P31942-2		HNRNPH3		1092890	1188670	1049110	1232560	1154910	786965	1245990	1435300	1054860	1038970	887649	1038020	1321740	1077780	1306530	1153250	1330380	1154770	1414430	1544900	1066720	1097570	1213170	1376270	1408980	720939	1446960	936765	1249350	695249	1017220	771797	1099520	1482510	938716	1225670	813300	814317	1248680	1084770	1371920	1089530	1505470	1300110	1084390	1490860	1191040	1647000	1348080	1035720	913241	1323390	1374220	1198120	824064	730547	1569220	1048600	1372610	1491400	1073670	1104090	1526670	1330470	834473	993826	1055390	819867	1601060	1058300	754659	815994	940615	1526560	985173	1080450	1381190	1489500	1190140	1073350	1037610	1155090	939211	953949	1072200	1225600	982370	1217150	903670	1026140	1745510	1684110	1196670	1599310	1297290	1079300	1942950	875447	1252370	1478070	934960	536323	1207070	1657280	1752880	1465950	558268	1256200	1287130	1355560	647002	577946	890277	1474790	924000	934890	1175260	703913	1057200	1226210	905183	1384540	1316720	700065	1334250	1354510	1293200	1065710	1709190	693010	1378910	1258040	1008420	1398760	1408010	1297360	1095970	1888080	1171270	1305880	1041800	1237030	1410910
P31943	P31943		HNRNPH1		559691	574180	658027	399264	686589	430856	582674	570893	458927	643924	444822	536448	570776	499055	582079	533459	636947	434514	521226	611587	663621	562836	649088	607301	633974	499133	648020	420366	609150	388114	479164	414551	510333	556457	485695	752938	465055	541279	589154	669741	613488	620206	597355	685516	737513	628777	557729	598924	716094	453048	705882	631609	686608	533336	466709	505394	700041	580342	697463	710301	455087	737841	691257	772061	527871	461542	682965	541516	516431	535822	521750	607541	490903	560477	593574	539112	604850	623029	494765	538394	518529	553484	603513	482563	482178	519858	446014	513721	558094	342683	673674	727608	695860	667797	775155	469958	834389	528166	419030	791072	588263	487075	391643	651159	644961	715400	588679	687724	450497	974191	374381	435353	520189	766119	726450	367482	880700	539666	614411	504737	485171	826241	912896	510413	700009	794950	957807	641400	743434	460563	697499	500718	546568	712860	748016	814117	458557	655807	903858	730196	614330	659106	1076920
P31946-2	P31946-2		YWHAB		933466	1165030	559849	697259	512654	1249650	1199220	1413410	1202110	935775	1332580	1179110	1571290	974455	1243020	1527660	1457340	1417160	1195670	1416920	669199	1020350	603268	1552300	1030330	1577270	1462040	1416530	1221940	1283570	1529720	1322740	985978	1336170	1294680	1488360	1439560	1290330	1242280	681921	1456800	567106	902121	1233020	600551	1121800	1249620	638495	1246220	1196550	1184940	1170970	1313160	1640900	1219470	1163430	1046690	1049260	1437380	1422440	1192110	547375	1173830	1118860	1346660	1676540	586508	1680200	1427270	1323370	1373450	1686810	1307470	1394990	1427850	1293860	1631440	1103190	1017090	1448420	1604350	621057	1428880	1321570	1458170	1404040	597442	515415	1629410	1359900	1261410	1657450	1862210	927686	1346460	1090020	1169590	1382560	1179540	1375830	1278290	1105110	907918	1388030	1352540	1382240	1256130	644034	1369670	642779	1220300	1251760	1230430	1012500	523287	1207610	605142	1508020	1334400	1125380	1581850	642037	653743	1375890	1662480	1593660	600681	1340830	1292930	1424850	1413070	1377270	553842	1378460	1436410	643934	1052320	1358790	783193	567558	771987	1570590	659230
P31947-2	P31947-2		SFN																																								7442.22				21236.3	30195.5																				34748.4												12540.3																			9667.48																						31999.3					44841.6	31316.3				25833.5							13770.5		27829.3			26071.9				28457.7
P31948-2	P31948-2		STIP1		1691290	2096850	3779840	1491070	3455370	1773640	2089120	2361420	2220020	1718580	1944770	1605500	2272100	2209620	2132960	1745150	1774030	2416330	2296530	2404100	3728350	1906140	3967390	1865750	1805230	1471360	1727060	2699320	2101640	1669750	2205500	1653470	2627180	2504310	1579340	2204880	2297520	1740740	2334760	3902790	2138920	3890800	1414180	1612770	3956740	2380040	2273710	1325130	1856580	2282080	1634700	1996670	2018980	2203480	1609450	1517960	1842530	1803320	2405500	2224880	2199010	3809950	1778420	1577890	2292400	1729960	3494690	1598600	2255330	1917680	1692990	1478080	2306500	2195130	1520400	1996570	2347940	2188590	1754560	1723030	1850760	3930700	1389150	2647400	1641600	2131060	4232450	4054930	1628910	1667240	1633050	1981550	1488710	1787880	1951050	1508260	1780840	1537290	1705210	2079680	1697100	1817230	2132180	2115060	1777380	1967260	1633470	3738330	1639680	3657840	1514810	1733980	1710980	1789850	1527440	1726430	4010340	1706040	1746960	1757320	1417960	3943020	4134620	1592330	1494710	1576450	3438970	1452770	1952730	1736900	2081280	1764430	3676530	2357370	2317230	3839890	2393420	2389300	4018770	3683090	1758090	2024780	3700940
P31949	P31949		S100A11		468066	606662	433933	280477	417583	1058510	642771	599090	419462	770879	1183540	727352	612485	360249	564140	858158	468376	724108	591741	678554	185750	326150	197857	472467	502158	721140	408592	543479	671800	631324	395378	785320	388722	578085	528537	493954	514666	1076190	358437	213572	659118	281016	258465	272248	189928	703321	789445	289594	346399	348101	1302700	520495	595485	480129	541852	431221	497964	423524	826710	590710	369949	249640	473785	208645	600454	776972	207393	725947	505986	396586	1606250	753927	623466	573802	683305	489726	546955	568350	987671	978652	1541860	193207	729599	459470	670787	591199	209356	180462	1266840	470968	537079	423569	947110	436281	449813	1218310	423340	1080820	819430	525612	951480	607988	364426	534426	379664	566826	534969	218302	1357150	446496	699979	846591	983526	460413		676844	172182	968817	1046130	1236300	1512410	234861	216584	899109	972718	859391	250380	1142140	584761	1347820	1316110	989758	171144	557629	768675	273957	510023	657760	287313	266661	401538	790172	183574
P32004-2	P32004-2		L1CAM		354234	353774	155604	123609	142645	3225270	482135	89421	61124.9	1923270	2879880	2017940	164004	161669	185495	2187000	448290	113420	455029	454092	151401	119649	150562	148198	394501	2146050	126707	95903	368363	3421940	79291.3	2394560	99158.7	437614	3159260	416360	61255.9	2254950	151648	130388	346852	168539	154026	118592	163892	315916	341963	197159	218629	139195	1684880	157022	383561	146574	3227050	3182590	299870	81643.7	344499	396306	148545	142719	317862	123185	89856.2	1996140	164315	2383870	128297	69300.2	3025720	3467710	45861.3	86558.7	2262580	59961.3	123024	358063	1673290	3144740	3350120	153941	2373700	78600.7	3436200	164131	151757	143253	2971810	2944590	104847	211110	1903860	210517	347748	3112040	210916	2179930	2249660	389314	2041160	3148050	145603	400262	94848	302926	3188990	171824	3138490	137788	3166810	3059320	3217240	191252	400284	2480190	159676	2192500	1929550	1806130	2834340	174786	164259	3232400	1831470	1826830	148853	2220000	381894	3047450	1985420	2135960	123458	152476	360374	148830	64492.5	112766	149348	153085	157464	375488	152957
P32119	P32119		PRDX2		3594540	4014260	1816170	1828440	2165340	3975970	4167180	2778720	2193560	3112230	3876170	3517510	3541910	2279330	2875910	3659110	3819340	3240950	4345180	3437470	2250410	2167910	1907760	3346420	3237730	4442240	2460930	2272170	3708740	4773690	2347110	4553850	1993850	3250830	3745590	3297160	2388780	4687740	1625450	1976920	4206430	1627840	1843480	1685990	1631270	3314930	4007260	1323280	2932140	2095870	3993800	2500820	4033330	3417830	4072480	3431160	3284340	2335990	4279990	4019840	2867800	1641870	3228500	1823860	2406670	4713420	1646440	4608820	2820600	2759030	3807290	3178900	3146620	2412440	4758260	2854030	2773340	3042230	3309290	2980800	3550980	1981210	4756470	2216880	4254070	3397050	1854130	1993710	3641850	4435970	2519560	3139680	3788790	2682950	2986040	3400840	2383630	5343900	5179120	3018960	3858740	3362770	2772360	3650600	2481520	4049630	3597890	1746370	3307020	1891550	4271690	4565560	3398390	2504680	3232790	3821680	2068750	5432540	4205420	4068860	3318830	1644940	2008370	3785190	3734630	4071000	1799010	4762430	2658840	3818310	3001920	5056980	1891780	3400820	3864480	1974180	3465430	2454310	1692700	1712430	1920210	3554920	1913080
P32121-3	P32121-3		ARRB2		47802.5	42117.8	86908.7	31361.2	80457.9	62332.1	81928.3	59682.3	34785.7	71187.3	60233.8	61916.8	51489.2	27970.1	53841.8	73183.3	70965.4	60015.5	83030.4	65881.7	73180.9	24935.4	44891.5	45707.7	59227.2	46268.4	41044.7	28547.3	73753	74954.6	22739.4	50596.9	35602.9	77544.9	46525.3	85215.5	35578.6	62352.7	45023.3	67610.2	68855.4	62406.9	20929.5	20198.1	58263.4	72935.2	92418.2	24514.9	53128.6	23788.6	48905.3	47795.9	56647.2	44594.5	57608.4	72715.1	47449.1	21331.1	63705.7	72957.5	21388.4	62666.1	36913.4	20178.1	31890.3	79837.8	66590.3	75393.9	50188	29666.6	85314.8	45469	31591.5	46445.7	73959.1	31129.6	53515.4	67895.2	81295.6	68706.4	71851.3	55414.6	69124.8	30187.4	55038.8	54442.5	67575.4	50580	66223	70003.4	34805.6	62097.9	63185.3	61359.2	69448.6	79269.2	36573.2	91621.6	79919.5	74106.7	74337.9	83934.9	33224.1	75102.8	49538.2	72172.5	53475.9	70444.9	67755.9	46558.1	64467.7	65439.9	53601.5	45177.3	54764.1	64704.2	87919.3	41171.2	63553.6	87995	64692.2	53612.4	84956.9	54610.6	79519.4	64576.2	74296	69594.9	62409	63343.6	84644.6	98083.6	74246.6	49281.6	76846.6	76174.3	30957.9	50885.1	57411.6	74574.3	25114.6	56537.1	58983.1
P32243-2	P32243-2		OTX2				30767.5	59808.1	23597.8		53950.3		47682				35649.7	21667.7			44778	44672	35265.2		39724.2	50906.3	44121.6	24217.8	35084.8			40117.3			58086.6		41760.9	8848.06		17065.5	54329.2		50031.2	34926.3	13062.8	32766.4	35611.6	56657.2	46432.9		37067.4	35128.5	36462	56823.4		29399.5	14075.5	35853.7			44168.6	65481.2	13767.7		23703.7	34525.5	49087	53065.1	63518		32198.2		21676.6	60053.6			25544.9				22287.6					30202.8		65124.7			32957.8	25446				35886.2		29878.4			41514.4			14907.2			16281.5			16368.5		34207.1		36339.4				37136.3			37543.6					36138.2	29702.4				42860.8						42714.4	32786.5	30603.5	33289.9	31028.7		34185.7	38408.1	34467.6	30571.2	34111.2
P32297-1	P32297-1		CHRNA3								8483.16																		2508.91	11656.5			6669.47	23070.9		14798.9						36120.1			6421.66										8684.27				25631.5	33053.2												10319.8							19829.4								15807.7		42680.5				6159.19	54051.6	6282.27						2156.63	10097.7	21530.6			12380.2					11057		5941.1		39898.3	25937.1				12989.3		14347.1						22274.3				37921.3				24984.1
P32321-2	P32321-2		DCTD		311573	375189	304359	231993	325964	179444	378902	452986	293712	205124	133948	225795	494213	291003	430841	237141	337731	538850	387951	421771	321189	239157	336578	452452	334598	173064	391610	313458	353966	157010	323471	147420	353790	427837	136337	434248	376069	178494	312196	367538	350360	377030	177672	271285	358191	411606	417924	175379	418943	306129	224671	450316	371424	470414	138493	118970	338154	205893	379452	380670	383463	379677	309345	207584	329747	187747	344152	182329	490781	279781	145400	97423.4	420416	436021	172736	414140	466984	385086	252094	132675	160090	350451	200426	331102	83838.2	439239	364884	349708	139994	105831	345277	412194	205573	363627	341853	156599	393490	190306	168961	384911	259152	143232	315439	464036	339367	354407	101408	406321	123582	393002	111713	134565	134984	370617	259794	134813	363307	164524	188069	226805	118040	351153	367759	138388	219829	249086	311825	166259	367010	130871	232325	185702	352908	517288	426334	363440	414523	446117	369866	331214	195877	423123	302990
P32322-3	P32322-3		PYCR1		2326890	2065730	3438100	4827560	3348150	2629590	1882540	2697260	3208940	2291540	2591990	2332240	3658410	3745950	3881320	2166440	1843520	3277640	1623660	1523000	3133310	4338280	3568340	4102880	2308490	3202670	3831050	2970960	2447870	3362930	3205870	3179300	3099560	1312170	2726050	1814240	2676920	3024290	2923910	3214140	2594090	3001250	4133680	4891560	3468410	2189540	1465780	4897070	1784100	2505160	2092860	3333660	1850290	3710310	3125550	2685570	2279930	4924320	2288320	1565480	4205370	3502440	2758800	4879540	3439730	2703510	3277650	2786450	2896500	4298140	2598980	2136770	2387070	1953400	2952310	2295080	3525560	2067930	1791400	2526110	3118650	3758900	2786200	2852500	2556200	1813060	3555420	3595670	2446130	2233740	2145670	2156940	2047380	2128270	2051330	2386650	1792510	2975960	2749880	1731100	2005180	3153080	5294630	1532170	1784100	2283930	2808340	3251200	2660120	3462990	2555370	3434130	2869770	1571650	1417420	3446650	2987200	2996620	1983780	1890740	2678070	2906350	3043920	2988060	1803690	1782920	3117390	2802980	1878960	2537840	1970290	2519740	3748450	3215430	1366860	3118640	2127020	2718390	3252980	3054050	5331700	1305680	2820580
P32519-2	P32519-2		ELF1		74122.8	64788.5		28912.9	10098.7	32038	59670	78024.9	20874	51016.2	34779.7	47312.7	79266.1	37512	72686.8	57587.8	46087.6	94038.4	53972.3	56038.5	13742.6	50966.3	7020.71	66241	78985.1	43487.7	69588.2		47552.7	18098	16071.5	42523.9	20690.5	54707	26743.7	62246.7	18049.8	40652.6	18744.2	5741.26	81102.8	9424.54		39303	8827.18	57441.6	60318.8	16639.7	75774.8	17694.9	30851.7	87550.3	65431.3	61667.9	15707.6	31288.8	72694.1	33498	55178	38432.4	36749.7		76109.4	37526.8		25434.5	12375	28801.1	72780	43917.3	28469.6	26752.8	37406.5	60931	23463.7	34439.3	83869.7	47684	58145.7	33972.9	38155.5				26803.8	76904.9		7287.94			97563.5	72414.2	42483	63433	63428.5	33400.9	92401	20269.9	22487.2	60149.9	49760.2	17400.3	38679.4	58330.6	83558.5	46157.6	10356.9		49262.5		10208.8	26229.4	29728.3	94790.3	83650	26120			37309.5	45035.9	24875.6		13562.3	16690.1	37898.8	37323.9		29706.6	60434.3	36268	36746.6	25020.1	10380.5	59551.3	68428.9		23685.4	103029			26403.2	60095.6
P32780	P32780		GTF2H1		47180.6	52142.7	64366.3	58063.1	71611.4	45681.2	66003.8	56070.4	52979.4	43216	46034.3	58646.2	64270.1	63700.4	72108.9	57907	80380.7	48881.4	50396.9	85070.3	60921.2	67779.1	63731.9	63737.8	79316	24679	58627.7	43655	57336.2	35544.8	59131.8		64860.8	57599.3	36267.5	78329.7	46853.8	34012.8	89132.9	78749.7	49922.6	76415.2	61635.3	60010.7	73105	61144.2	67015	67744.3	76423	57054.8	46112.9	68584.1	60046.5	56055.4	42338.4	43849	57639.8	45096.2	58068.3	48041.5	41774.3	69335.2	65222.4	67261.4	60588.3	47490.9	66372.6	23282	82605.2	41504.4	46352.7	46407.5	52917.2	69215	63284	54313.7	54628.7	62633.6	43543.5	63695.2	38472.6	58516.4	34300.3	51163.9	53989.7	54790	70147.8	75315.7	36812	49430.5	70420.2	58412.1	64562.7	54003.6	59196.5	50220	67728.9	22149.7	30033	71495.7	62987.4	28645.5	46598.9	61717.6	56544.6	73507.9	35044	56113.4	40707.2	71638.8	20238.9	61510.1	40727.8	62609.8	55692.8	21380.8	61354.6	44606.3	42130.4	59894.7		67507.8	74529.3	45938.1	51606	44404	91609.2	40024.1	63987.9	57747.4	54227.8	45754.8	65828.3	67554	60804.4	76501.3	41454	49162.4	53641.1	91800.1	50600.2	51503.6	48260.1
P32856-2	P32856-2		STX2					23677.1			4080.87						31473.4	8322.34	48966.6	14321.1	137884	13641.7	5653.09	53436.8			15371.5		19835.8	247347	59004.4	20148.3	92692.4	236108		10037.8		15398.5	99499.9	102383	24560.3	275202	16334.2		99760.4	24359	15083	29661.4	28339.3	51327.1			46326.7		352842	51424.7	55495.5			304059	39665.1		12553.1	68566.8		2910.95		29950.3		254060		271137	27655.6	25103.8	139055	214590	28871.2	18159.7	261524	9990.06	33572.6	75634.3	93122	239769	172508	15284	264919		269106		26197.6	20608.8	219668	81419.5		16446.3	155583		91508.5		44770.4		197134	90006.2	151533	224191		33959.7		96450.9	411939		76075.7	29290.2	9456.9	359292	230579	55835		214590	26684	310506	221133		143044	23921.9	20856.8	361569	199263	174418	16369.2	233655	83995.4	217228	145780	219563	15077.3	47858.8	106330	13529.9		41669.8	22743.6	17845.8		101814	14483.8
P32929-2	P32929-2		CTH		56232.2	40909.5	54935.2	65844.2	56894.4	23378.4	29511.9	43087.6	57897	13024.7	24915.8	35969.4	54771	81950.4	63781.5	30862.6	40516.4	55182.7	42296.7	36564.6	45811.7	60721.3	50289.5	63482.2	53169.9	45200.4	47510.7	55537.6	38423.5	37741.4	44254.2	34516.1	37525.3	33224.2		48886.6	58216	25820.1	46394.3	69496	38593.9	55548	75848.6	64504.8	57635.7	29072.8	42081.9	33317.1	37297.8	47106.9	27119.9	58171.2	46521.7	63086.5		17140.5	36320.5	60942.1	50105.1	64041.1	106814	48695.2	41765.2	65240.7	38051	36900.8	48622.5	31339.8	57880.9	71038.8	17791	40064	43628.6	36978.1	25545.4	57407.6	53165.7	45782.8	26997	26745.5	34494.5	58029.9		49961.1	19868.9	83043.2	86339.6	52692.9	32763.2	29430.3	41126.3	48744.4	23202.6	36980.4	28846.2	18358.4	48630.9		15318.6	42194.3	28458.4	8532.48	56754.3	41424.8	49116.4	40677.8	56130.5	40081	27048.4	61432.8	25006.9		10763.6	39032.2	41870.5	34528.7	60925.8	21588.5	29492.2		22708.7	43468.1	60582.7	22123	32287.7	31188.6	68927.9	38294.7	43785.3	38119.6	32483.3	32699.3	52686.4	56090.4	41456.1	56281.6	34420.8	75421.9	67696.7	33402.7	62044.6	47479.1	62213.5
P32942	P32942		ICAM3				49704.4	30887.6	44971.2				30262.2					42667.2	6804.41			3438.31			39194.1	41394.6	37508.9	1690.36				21758.4			17756		33377.2				26059.8		29179.7	46229.3		46138.1	55816.4	39059.3	40895.9	3134.29		52783.6		30253.5			1952.07			2866.79		34723.6		2553.18	41900.9	40154		52927.2	34957.3		31923.9			23799.4			6292.81	3506.98								42312		25537.8			50934.2	39099															30965.5		3009.08			39682.1		41106.5							45057.5					36547.9	38945.1				42794.4				1807.17		51773.7	4290.49		30035	3382.73		28455.7	33704.4	56640.4		29650.7
P32969	P32969		RPL9		1272820	1095200	938009	1065440	944312	1058650	1142150	1199070	2048770	1015140	1050180	1008540	1204980	1537280	1044800	878571	1043990	1204580	1131600	1476660	958942	1678700	1011340	1206640	871199	714941	1471220	2271470	1157400	524915	1769460	737180	1565090	1504620	698266	1387430	1838800	756032	1412730	792662	1123770	1050020	1605870	1482770	826665	1160910	1026390	1118330	1345720	2233080	813395	1262710	1118520	1253040	630746	671541	806628	1063510	991250	949466	1565730	910076	962639	1302430	1759260	829386	1032340	693855	1182710	1097120	983962	790466	1332770	1350520	585500	1145470	1436840	1269830	949337	919016	799230	994948	567597	2287320	835980	1096580	864978	967391	997216	657379	1142650	1003590	1089570	648182	1306460	822068	1164630	642916	764022	1535610	848458	639367	1204350	1200730	1417970	1009350	724708	888084	969482	1214670	562424	716925	789115	1232290	1165870	668472	1218520	705646	741427	849968	871853	1079810	1102370	856144	844836	770957	1219720	528454	1245100	792139	970308	686890	837359	1413310	1293430	1172000	1352240	1146920	1088490	954258	1188230	1251220	1045490
P33121-2	P33121-2		ACSL1		108869	90662	76761.5	49407.8	59235.9	179915	175624	183315	65518.8	192002	223769	152361	112671	69294.5	121441	181732	135992	115437	185603	88357	63377.8	74498.6	55385.8	115734	138268	222071	152764	61898.6	116029	298296	60392.6	231396	64016.7	87863.6	282728	100796	50987.1	180981	72407	65422.6	104546	67663.9	92711.5	74121.6	59121.1	96575.6	142881	93250.3	168893	76773	164885	146205	95033.1	91518.8	251477	275752	133027	58034	86848.9	86428.4	61727.3	59465.3	110725	72911.2	72975.2	207925	56376.6	231980	145859	63481	238385	199704	24006	161584	205374	47005.9	132015	89909.8	201306	222943	229699	52928	231366	51007.1	301868	116003	63164.5	65556.6	235706	298168	179067	106921	160445	89538.8	89432	279132	167629	304067	226937	98612.4	150903	348837	47515	89643.9	156807	87374.8	269529	75149.8	244231	71905.2	224776	229744	219476	172489	135414	319325	63596.2	203132	140749	178622	249390	56309.5	58974.3	242837	128528	136967	60745.3	216812	97553.5	244878	169704	205169	62308.8	89463	129542	61499.4	28102.1	143211	81304.3	56088.7	80468.9	124556	48532.3
P33176	P33176		KIF5B		1006250	994150	414378	385482	390054	1360560	1031600	788568	402829	1143250	1344140	1268540	800291	417275	730571	1202680	1084430	758148	992094	943969	363420	341986	371818	796678	690800	1274120	644503	439257	1051450	1303640	376841	1264460	329363	958079	1293390	945160	410823	1298680	335346	389210	1017170	387282	353994	305018	421497	967718	1113510	298329	766933	375688	1317990	709960	931561	808741	1358860	1376300	662774	355093	964167	903757	485455	369811	741572	329136	433863	1336400	414460	1301190	794241	382597	1431560	1489320	546318	770723	1112190	611563	743447	969203	1123670	1508000	1448500	404042	1244250	457544	1367440	826415	400303	369835	1490990	1213940	637351	819470	1295040	624190	1014670	1349250	717433	1201200	1227440	989901	1405920	1508240	478583	973543	711538	976660	1466550	348679	1417110	381831	1414450	1435430	1476980	728875	1201180	1430990	380791	1383240	1340340	1139920	1542030	416118	377476	1465150	1240320	1292900	395318	1236890	1051230	1469510	1267070	1244250	345622	845430	1063360	375524	586915	737466	398938	424537	343872	1093700	327409
P33240-2	P33240-2		CSTF2		1193060	1421980	1184440	1262760	1039800	773575	1448880	1594240	1276450	1068040	760538	1085860	1553080	1388560	1475870	1057420	1262270	1300280	1536470	1483420	1163080	1413680	1141200	1525850	1524900	819169	1639630	1349830	1310380	632096	1332290	793956	1514630	1398500	675426	1114160	1325600	851518	1496500	1182640	1318220	1059900	1555090	1400690	1231790	1427440	1313880	1972130	1643160	1739150	981851	1521190	1316180	1510850	687281	690290	1551720	1458740	1530730	1392370	1068930	1145610	1560220	1533650	1421650	757194	1132200	845102	1765820	1283730	675788	615363	1319330	1620590	977960	1415470	1710460	1330160	1122920	639008	850069	1216340	893718	1458030	531968	1548630	1215890	1298740	876789	637482	1962450	1551690	981131	1721320	1334240	745678	1727910	853782	961767	1204800	1019960	688739	884270	1543570	1729420	1218930	490845	1331120	726646	1092750	613824	527158	816701	1647910	1321280	536254	1151660	747699	1165920	1075360	696930	1086260	1125130	496264	1019590	1123630	995223	906885	1447460	809956	1106960	936403	1191370	1310960	1311590	1102210	1557630	1518490	1164140	1070760	1424200	1217910	1303520
P33316	P33316		DUT									63275.3										36317.5		25297.9				82107.6					70970					45174.7	35848.3	50379.8						22864.4	93509.1	85837.2		48609.3					47202	32176.5	56767.8	66754.1	91081.8	174398		73386.1	60497.5	72733		34547.5	74598.5			111261	42797.3					224938			85134.2		41481	60209.1						40644.6	226175		37558.1		198829				142909		67136.4		68762.9		94342.1	87016.6		152806		63464.7	41190.9	89883.2				69331.2						83216.5	49545			60956.5			49553.9	243483	106679	98376.9		95820.1	90134.4			138872	18910.1	131892	111153	49299.5					19482.5	125601	46725.1
P33316-2	P33316-2		DUT		1652160	2319020	1660250	1672090	1356200	548379	1580600	2203990	2270690	834995	643611	807169	2360160	2125020	2517980	1070840	1835310	2252580	1778990	2328070	1248490	1699150	1443870	2082750	1913470	595860	1881990	2872230	2098540	634303	2676280	640894	1897180	2261070	633322	1815030	2374320	613006	1868590	1314140	2042440	1606090	1835500	1612190	1710370	2201450	2004460	1466020	1840010	2860030	1061170	2078420	2694180	2362770	623233	714382	1705820	1471020	1979820	2663110	1933780	1351600	1964280	1461060	2552900	562613	1591820	599674	2133560	2151670	724744	689488	2428660	2060200	708989	2686030	1903990	2089650	1260510	750125	782612	1417370	674813	3037020	568566	2930630	1327160	1616700	604132	781324	1917090	2439030	1030050	2101140	1874700	844001	1831460	751066	639544	1841230	1026440	443898	1642020	2240570	2072390	1679440	602546	1624670	644204	1382970	594922	638327	650518	1639610	1315500	604389	1398160	620237	838623	1350480	783553	1582930	1408500	566117	1043700	944394	1486700	651198	2515710	590335	653207	572409	1273350	2509340	1899150	1426880	2270740	2565530	1596100	1501970	1409400	2231260	1508240
P33402-3	P33402-3		GUCY1A2		48026.3	52210.4		152577		75214.9	49967.4			80910.8	72489.4	84314.5	13494.7			50481.4	55427		46465.6	48386				5422.39	82066.6	43678.7	11295.3		78469.7	87799.3	42586.4	72777.2		21747.3	106358	32738.9		58167.2		57310.9	50943.6			64596.8		27821.1	63089.1		16426.4		37773.3		39700.5		58475.7	59772.1			25440.5	45952.8	82433.2					52529.7		71940.9	10253.2		78769.5	67048.3			55179.9		8621.28	35015.2	45158.5	71480	40772.8		45900.8		55486.6				55722.1	49898.7			53574		30805.9	68492.9	14956	43224.5	65469.7	30667.8	78848.7	35622.9		27559.9		39150.9	64463.6		81052.9		44505.4	87328.1	76401.1			49241.4		73484.2		76014.3	63288			58318.6	20675.8	34580.2		28602.3	31125.5	115509	29455.1	49204.5	68358.7		54172.7		87976.4					39871.9
P33527-9	P33527-9		ABCC1		85544.9	79996.5	129487	95138.7	112624	128788	72893.9	117149	102320	115401	108165	108411	85737.5	123744	113305	95380.8	59100.6	107890	79454.6	64211.9	110733	126520	110767	101518	65391.3	123371	119554	112766	73583.7	122126	103397	103796	107334	62932.8	118836	74461.6	100911	103477	108825	119559	75345.6	128011	160009	119524	138028	84983.6	71772.1	184687	84951.4	112622	105417	102780	73346.8	107148	116667	121106	75350.6	97674	60391.8	66208.6	111695	99766.2	65042.3	145701	114203	112242	104317	110793	109531	97012.6	98704.6	122617	86413.8	78962.4	121119	63063.7	86868	73556.7	119595	112383	138032	115732	114291	88826.9	91476.8	54963.2	111042	119587	79046.7	89646.3	105988	58351.8	102437	78510.4	67343.7	150841	92243.1	118259	103269	60215.5	101928	115100	94593.6	61870.8	96535	77128.5	83930.3	114300	128601	99661.4	97445.9	118649	127872	92206	109286	114011	112734	126400	92097.2	92846.8	107371	131723	147026	96100.6	80102.3	73636.1	130722	108404	94740.8	126235	89471.5	97749	136170	86334.5	48647.1	111935	87724.7	106332	117792	131036	170184	62773.1	125324
P33552	P33552		CKS2		342444	323237	389408	410850	346274	74600.2	222167	278472	506304	86140.2	57803.6	92881	314166	624810	292141	86511.9	180241	194111	240931	418720	428165	441405	389680	239574	353561	70837.9	228948	425301	363389	73858.4	484793	83326.9	425499	272746	79278.2	385337	554162	77362.9	325167	423390	373692	369311	269904	382657	414356	350912	256045	295927	319343	410893	107108	310512	300545	283524	63380	67391.3	279928	427696	454444	461591	656426	457031	303167	381366	422719	65342	404445	54056.8	380209	448131	71056.8	68732.7	530077	299366	108765	559589	303416	381223	96351.9	85167.9	80907.4	437370	46632.3	536454	49214.9	376595	366000	374190	52621.2	53704.6	350768	332629	72496.8	306173	377059	53836.3	324731	101520	106857	326057	109031	65238	597593	329735	413234	393595	75037.9	412399	27810	444619	45640.8	66884.2	69886.2	241604	108016	47464.8	373400	98384.5	104945	103714	72864.8	428487	409455	85352.7	90190.1	67284	416316	80959.8	342541	58018.1	86760.9	48649.5	319804	292189	296086	429728	445645	317641	430309	395292	425261	263470	408260
P33897	P33897		ABCD1		33647.6	19636.6	16065.3	42269.5		39115.7	36894.4	31695.5	29353.8	53864.5	42701.8	54944.8	21697.5	24875.2	28513.8	57457.9	24072.6	11418.4	39402.7	26445.5	7743.61	31820.9	11123.2	28024.9	44494.5	61664	38577.3	25398.9	19402.9	39470.2	26835.4	46232.8	17046.7	28880	50266.8	21017.9	28933.4	37271.3	51303.8	19108.4	18789.6	20303.9	21602.3	29811	11260.1	28078.4	22341.2	41344.2	54823.5	30489.1	33216.7	37238.6	23127.1	21108.9	46421.6	47560.9	38497.2	27836.1	17931.7	22284.9	17167.3	14437.2	41830	38040.2	19388.4	62994.4	11833.2	63903.8	31300.7	19500.8	34056.8	51776.6	42183.6	20442.2	64016	71527.4	32654.4	21673.8	78679.1	46199.5	32451.2	18308.4	61026.3	32108.1	37592.2	25806.1	13715.4	17597.7	44134.7	36658.9	42336.4	22735	48254	27716.8	25476.8	55054.8	52574.6	52315.3	46523.8	31402.5	50378.6	61188.7	22240.1	28726.9	38056.6	20325.9	47846.7		33638.4	16415.3	41056.6	33389.5	42247.7	46293.3		26958.4	15742.4	56093.5	46529.1	56742.7		19296.2	13481.9	35255.6	48421.4	31511.1	14614.1	53916.4	28902.7	32373.9	59325.1	55911.6		26994.4	25363.7	13015.2	52166.3	34560.2	15681.6	21509.8	21981.8	29431.6
P33981-2	P33981-2		TTK		91672.1	87790.8	156000	349854	164057	178861	59716.6	83455	355328	66336.7	63072.2	34987.3	65219.3	344123	65620.5	82835.6	58823.8	75182.4	63215.2	107836	159814	293828	168053	66765.7	72112.4	203158	62629.4	277414	71707.6	30830.6	256741	15326.8	263679	116271	11735.1	111454	294238	81292.5	254816	175661	79068	167379	216420	233902	169794	86426.7	78033.9	173079	80798.8	321025	22188.8	90854.2	95398.3	81419.7		95337.7	64649.6	232293	73422.8	77253.8	248347	169292	51520.7	217060	258498		172039		87123.4	275534	18420.9	40061.9	239398	91210.7	13478.9	299641	63001.6	105804	78908.2	14241.7	44278.5	171787	19460.4	233396	35346.7	91881.5	185711	158187	12943.4	12991.4	101518	67405.9		75702.4	121822	51626.8	68830.5		102324	99846.8	28493.9		236954	79812.6	95913.2	65992.2		176406	11082.4	111526	82798.4	44532.6		63943.9	57719.1	32387.1	157484	29062		53448.9		166814	183878		204408	22157.4	172744	203101	87157.1	74919.5	51836.9	84011.9	165877	70862.4	78539.2	185308	345423	99733.4	157438	182241	178106	64438.9	134696
P33991	P33991		MCM4		1041610	1085880	1035920	1279840	1071450	344973	808816	1087500	1522200	414876	293704	475477	1075610	1551500	1047670	549476	918347	1113510	785221	1392930	973273	1618920	1205620	966610	1103560	363289	1052360	1674040	1250790	267784	1792450	326143	1465670	1471490	371823	1399460	1922940	428318	1505720	952999	1342840	1076870	1868390	1848040	1037240	1459680	1034410	1366380	1112210	1687400	516495	990373	1348830	1051100	321370	412143	1116850	1591330	1218230	1385690	1608170	1101230	988222	1652320	1582810	339177	1079740	294198	1054490	1821570	425542	426563	1928870	1109630	381175	1976530	1071570	1390780	531196	373120	298302	1111760	406177	1736450	264414	1218130	1206450	1190110	324828	278767	1077930	1384290	579761	1135790	1494320	312484	1133180	360565	281900	1392790	520161	277565	1409730	1455130	1279820	1428010	323532	1103500	336481	962600	315879	345931	264409	1009310	1050260	299881	1153090	342520	497700	521931	412994	1111400	1173580	332304	546191	528711	1129970	448046	1294350	254737	496794	303818	1435380	1219660	1133290	1005620	1739560	1200660	1166550	1187400	1483350	1051800	1273120
P33992	P33992		MCM5		81051.3	61360.3	59503.3	48875.2	71340.6	25874.5	56057.4	101247	172104	33256.5	23652.1	44921.1	90713.9	125184	116283	45802.1	29637.7	111058	54640.6	97091.9	95383.9	143975	66151.2	84428.3	57011.5		102435	189842	88843.3		154555	39356.7	223558	84737.5	17691.1	38991	219655		75160.8	79952.4	89441.6	58992.3	93586.9	89569.7	69158.3	156003	104721	129117	32831.7	190838		110267	36617.4	133524			63795.3	167883	121745		197700	63131.2	83449.9		174497		73716.5		68887.1	164376	36477.8	17375.5	230286	98588.7		117692	104909	51519.7	62243.9			84022.2		202064		76119.6	93621.5	62538.6		17192.9	116658	61123.6		69575.3			59905.4			60691.2	74020.8		183365	106035	97910.9	39237.1	45879.7	66670.5				37716		110973		33152.1	21760.1		47178.2	35520.2	40185.4	33060.8	36848.7		30264.9		32275.8		90189.2	38787.6	35033.9	21069.1	95884.8	54206.5		39017.9	168531	116737	33476.5	46201.5	303551	81688	92759.4
P33993	P33993		MCM7		1685650	1819100	1778420	2198280	1717830	476401	1162380	1677250	2710190	676793	427459	806854	1499700	2395380	1497540	833830	1177280	1590310	1171670	2059010	2021830	2265120	1872570	1567980	1617140	552214	1591820	2619390	1777790	424650	2623490	509139	2584550	1987840	520890	1986560	2887310	462876	2264800	1864460	1861380	1921000	2353180	2287950	1832840	2103130	1602700	2144120	1449430	2460860	780630	1513900	1826620	1648170	519841	493531	1567530	2397510	1640330	1720280	2421920	1873340	1637990	2379590	2659140	500183	1877410	421999	1660260	2788940	557602	577216	2982430	1626280	504539	2703680	1542770	1951090	706247	562292	439254	1845920	452634	2650320	420053	1826150	1955910	1866630	422454	422232	1660290	1813260	677958	1671780	2084010	422599	1588460	402362	467156	1988320	707871	404674	2476360	1980200	1936890	1817750	501769	1931530	418516	1811280	354363	501388	505549	1601600	1850690	501440	1866430	559268	642649	665553	591924	1994980	1866100	484858	733408	634810	1858220	519514	1976500	401421	851391	378284	1931200	1697890	1550380	1971830	2862710	1789920	1936990	2120870	2702430	1509920	1837260
P34059	P34059		GALNS				12633		6359.13	11696.7		5666.57		10724.8	12763.3		5671.14			11385.9					15568.4	4666.3	10322.6							2756.36										13358.3		15947.3			18578.8						10200.6											10169.9					17603.4							16567.1							13895.4						16431.8		5434.17			7040.55																17495														12999.1	17692				14851.8			9045.9	8970.32		11086.7			14586.1		3581.54	16786.3	18791.5			15352.6
P34096	P34096		RNASE4		65047	42598.2	6392.66	64680.2		20640.4	34888.3		19825	40022.1	39752.1	22026.4	15103.2	13455.6	12885.7	37813.4	34031.1	9412.77	35824.7	26434.1		23152.7		18347.4	74571.9	62647.8	20582.5	10444	54639.2	130479	24306.7	74335	31866.1	38260.3	95241	31547.9	19146.3	91051.2	22414.4		61977.7		13426.6	27126.9		27161	16649.3	21384.1	20210	19544.7	31804.8	13019.4	37204.1	15212.2	92729.9	44260.3	60937.9	65540.2	64644.3	23449.4	47552.9		37482.5	26713.8		40338.1		53675.8		59379.6	10604.1	30424.1	35555.6	58851.3	78508.3	56407.2	11602.5	28265.6	44740.8	28971.3	23567.2		76010.2	13045.4	51582.4	44438.1			63621.5	70528.7	24186.7	74146.7	28987.8	70906.6	13712.4	45105.8	19318.1	169637	72909.9	19496.8	35232.9	125222	71428.1	37772.4	35340	92993.8	124481		50330.9		95976	135111	35833.2	26621.1	76513.5	105949		116065	41613.2	51561.9	21482.5	1348.23		59342.2	23121.6	40147.5		78275.4	23321	63982.6	18501.9	46178	4703.62	14317			48789.3				24935.9
P34741	P34741		SDC2		144953	193816	60901.7	64049	57670.8	61837.6	265215	196389	69806.7	144806	56455.2	121995	257533	97855.9	268760	127103	212659	106913	215436	217834	46461.1	63712	33450.6	320538	202087	90310.3	199694	42450.9	297083		57777.4	55254	22889.7	174441	33618.4	247922	28272.2	57434.7	42711.4	50166.5	308861	29265.6	62476.4	99783.8	31669.3	76360.9	192528	43956.7	247437	51402.4	69461.8	238875	267071	188644	76064.9	30487.3	160732	40341.4	89044	179857	26088	34448.1	144156	92345.2	56721.1	78481.8	30888.8	87536.1	168029	46922	123142	114352	69466.8	118330	61287.5	188250	269106	171246	67399.2	109162	86382.9	30274.5	85551.8	62936.4	25184.3	179494	22427.2	31131.6	70637.7	47106.3	159818	190111	165309	67029.6	178740		202900	72161	124400	216706	69409.4	53972.3	19663.7	215884	228492	241192	17992.5	31923	92596.8	31752.9	108601	23717.9	83633	365910	36595	17539.9	28199.9	70902.4	64455	86048.7	54376	30335.7	24073.1	38586	151651	156860	26523	88239.6	191059	40464.9	122825	58391.8	18468.5	265147	221080	30227.7	152667	203632	44330.2	29094	40897.9	296764	18952.2
P34896-2	P34896-2		SHMT1		187482	238990	151191	169170	152615	51250.8	177335	254667	225208	60371.3	39528.6	66285.2	263616	204321	241183	66564.4	173476	251076	162488	242967	145096	183356	127439	233116	198102	51926.3	227562	221812	223171	45056	185816	51539.8	149353	208284	34252.3	182637	196868	45974.3	178093	143082	203134	145646	132997	145714	160691	222360	172373	117902	203745	199373	71603.3	231005	228715	283501	28803	39031.9	171062	174141	206230	240466	226003	143944	218783	136917	183691	35883	141190	45748.2	299055	204067	55732	50947.5	209702	258189	56588.2	237059	250673	210581	55985.9	45921.8	32422.1	141160	55063.8	236400	33027.7	284105	128423	141785	38878.1	61495.3	162308	232976	68347.7	189762	178303	45916.4	184941	52117.1	51400.6	198903	77557.2	39431	216675	203916	204954	207154	36075.2	157261	48181.1	144088	25389.5	41781.4	36584.3	177112	83187	44595.1	132796	51231.2	56048.8	60857.9	51728.9	138571	123208	54403.1	38803.2	52302.8	135468	54378.6	237614	43442.5	72010.9	38009.2	105744	288868	168919	165203	257141	262575	130945	139210	146534	180526	137002
P34897-3	P34897-3		SHMT2		11401900	10255400	9250460	17741400	10036100	8722130	12290000	15562300	11166400	13035400	9691100	11349500	18500600	12109100	16070900	11832400	10520200	16397800	12296600	12747200	11263900	16759000	11692300	18936300	15101600	11483400	18381400	12384900	12274300	12298200	13007200	12457900	14022200	12688900	11304900	11215600	10927700	12756600	13999300	9993580	12598400	10776400	17805100	17369800	11434800	12074300	10995100	17730300	12763200	11559500	10763600	16487200	11067600	15860500	12042900	10780200	14394500	19275500	12080100	10821000	13477200	12769900	17215400	16586500	11563600	11292200	11195000	12313600	15624600	17209700	9207130	9279760	10077100	15721600	13218200	10119200	19034400	11178100	11513800	10752200	10260000	10991700	12760500	12008800	11102000	12674500	10154100	11453500	10733100	11166000	14803000	14589100	11282600	16241500	10966300	11200200	13267300	13576900	14924400	11418200	10881200	11953400	17541400	12684800	13294800	12235500	12725800	11171000	12841400	9887070	11545000	11947900	10851200	12867000	10562900	12267900	10424600	11303300	11546400	12516000	10768300	9952950	10166900	11722900	11316100	10809300	10696400	13371100	11375600	11478800	11609800	12280300	11313900	16987800	10649700	10388100	9227500	14998500	10620100	10268900	18157900	10158900	12682100
P34913	P34913		EPHX2		94798.5	89508	45736.2	78579.7	105082	93324.9	108931	89858.2	70208.6	110004	120572	106612	77796.7	88983.1	112672	109107	110790	113696	133778	84988.5	115580	51594.3	90190	73576.3	117168	107807	99844	59050.6	90070.7	95791	64412.2	136524	108846	82622.2	137070	76087.3	74092.5	109959	62459.4	169295	107501	42126.5	61036.3	56563.9	146352	87333.4	94355.4	63445.7	82507.8	70783.9	112729	101361	76036.3	87718.5	91930.6	100443	88349.3	69263	81076.8	83322.7	81073.6	116363	90019.2	62145.5	49787.7	135997	48740	114881	89818.5	46158.8	90472.2	70375.5	102519	100928	127117	103954	79783.9	105901	109240	109152	98769.9	163659	93652.1	50177.7	99662	126305	55037.4	114010	107555	104060	83629.4	164955	137656	89693.4	83717.5	111932	107272	120753	151898	67743	127653	177259	103802	84579	90727.4	127474	97080.4	143219	112579	79811.1	86713.6	125717	110629	75388.1	67272.9	91524.2	176056	117826	89390.3	143838	100604	36793.9	161315	99538.8	231708	118630	120684	140306	74624.6	131485	106120	125607	198877	88911.2	96900.3	134510	61470.7	94341.6	96928.3	153088	64562.1	95899.3	103780
P34932	P34932		HSPA4		2901780	3193800	3272070	3277080	3205420	3236460	3079640	3129070	4787080	2864180	2997760	3103750	3407980	4374520	2927730	3257830	3043510	3331380	2955910	2891430	2949480	3834660	3295200	3140160	3108250	3163970	2844780	4854270	3157490	2864110	4377770	3227650	3740010	2984190	2474540	2851400	4685360	3294660	3341160	3279840	3181110	3054750	3006240	3091590	3061770	3034710	3308380	2521060	2869540	3786660	3504300	2738300	2792720	3518310	2723210	2617720	3250150	3841290	3264690	3135100	4685100	3315000	3121680	3230610	4488360	3073400	3218960	3167650	3132140	4551200	3410780	3046570	4141200	2800130	2947310	3791390	3043380	2985420	2976240	2840700	3207000	3025660	2970620	4541690	3041820	4030030	3092690	3026650	3108740	2758360	2827040	3769070	3079020	3236070	3105460	2690530	2838030	2920320	3254400	2971310	3219280	2331580	4433280	2629450	2879020	2955970	2638460	3072090	2959560	2842270	2990780	2824730	2970860	2742660	2715100	2896230	2961700	3161190	3232790	3163370	2751360	2919320	3032570	3094910	3424040	3250730	2871800	3073470	2887780	2986000	3001580	3082780	3029170	3325920	3233820	2932520	3805940	2986840	2956960	3039290	3340360	3188090	3235720
P34947	P34947		GRK5		174399	167648				363292	284153	113559	495882	379787	422259	324173	125324		164820	475841	258302	52758.2	281228	164263	128832	224814		152934	142640	294034	81227.5	155020	139156	405301		274791		210694	437669	157335		287059	576565	147254	153097	126499			659737	107802	164952		145042	211959	283947	140779	168173	86364.1	429975	388846	73378.6		188380	168802	260697		278360	158337		308780	1571380	348553	216265	12184.2	352813	418831	265742	42757.7	438764		68370.2	144119	260640	393908	416403		333976	229892	332493	160500		141188	303685	317912	38417.3	110163	259607	145839	136090	316428	130939	271892	246819	143662	286087	319841		141430	56741.2	208019	482353	141247	342652		396714	291752	369376	103335	176619	336647		277082	287817	246544	261498		1021680	439227	281529	274097		344310	147374	433097	304286	288884	103609	93749.2	158516			118531		1050440		138784
P34949	P34949		MPI		82533.1	115786	52740.8	61209.4	47135.1	93610.1	117831	82087.5	53037.8	62788.3	78834.3	66563	111218	64995.7	114071	66225.3	94453.2	107950	118957	87081	39017	42333.7	48410.6	103510	84652.7	83638.6	53114.1	45825.5	68444.1	79750.6	43658.7	91918.5	32265.6	89071.3	79843.8	91612.9	49463.9	64851.6	66517.1	37052.1	76621.7	60516.9	43556	40308.8	48506	85236.7	89156.4	28518.1	79488.8	49237.2	58691.5	89860.1	105294	123356	90059.1	68190.9	61688.6	35018	85677.2	122344	66933.3	48981.7	80681.3	43476.8	39703.9	77317.4	48215.5	81186.2	96546.9	39191.1	55430.8	66820.7	50064.3	53073.7	67592.6	52676	77985.2	104555	64005.5	78224.2	70497.4	33581.5	73078.7	48842.8	59290.6	76075.5	40322	43403.5	71341.7	46329.8	44598.2	70979.2	60800	62009.1	96884.8	73049	84201.7	60804.7	60478.4	81197.7	74202.8	101818	47196	81513	57567	106368	61679	43655.8	67365.8	32817	79739.1	57985.3	53679.6	59493.2	61531.8	65989.7	43792.6	63988.3	67913.4	59970.3	48215.3	40579.9	58988.7	65452.3	72745.1	58909.6	51366.3	68019	87975.4	58467.1	84650.4	93414.3	42975	103710	131914	60089.5	108157	82577.7	52311.4	58077.8	30311.4	94122	32758.4
P35052	P35052		GPC1		168515	118717	19386.5	34923.4	18018.7	89315.8	96706.5	108793	40584.1	80488.5	61307.6	71565.8	104966	15058.5	95169	65155.9	94942.9	89720.2	110667	127662	21451.8	38647.4	10880.7	114713	97785.4	81788.4	139854	39743.9	102529	59545.5	41471.1	89350.9	42112.3	117451	37557.4	142418	32027	80621.8	30461.9	17387.5	109325	12868.6	33384.9	47474.1	14439.5	112578	91872.4	32432.9	108694	35332.3	40578.2	128628	127706	105774	51175.8	79425.6	97612.8	23116.3	139774	113346	18261.7	25422.2	137292	43257.2	33813.3	105261	18132.3	95718.7	95811.9	25075.6	79453.1	88811.9	30607.3	115644	88831.6	42058.2	141048	110725	56487.1	74153	91001.1	18041.5	113107	33365.1	58694.2	145434	17915.7	10835.8	81769.9	55181.9	157096	146112	85592.5	144692	122155	68836	118203	87100.6	90267.3	107532	88928.7	56894.5	14537.9	114289	120875	162127	70570.4	19910.7	89644.9	12049.2	76968.4	50121.6	80125	107888	49505.5	37357.5	29901	90749.2	79244.6	68808.6	87410.5	20142.4	33821	77764.9	71475.7	72885.2	24849.6	89470.3	143799	75555.3	82028.2	93317.2	15463.8	117612	93680.8	16900.7	57577.3	96632.1	15138.4	18614	26167.3	109940	22071.3
P35080	P35080		PFN2		4189510	4215850	640412	1800900	660785	9174440	5763680	2813050	1352130	6947130	8241880	7435620	3047350	1473720	2873160	8736320	6184220	2480560	5513900	3582600	560275	1372260	744553	2800200	3669140	8476950	1785950	1362670	3535760	9820830	1181840	5694130	805418	4094440	11051700	3606650	1116160	9090860	1190810	835925	3945900	1245330	883164	1098400	1187620	3659090	4886550	961469	2889430	1593080	6697310	2737930	4223200	2485050	9348140	5931830	2900430	946952	4984220	5291360	2244120	918823	3570950	1041450	1036360	9776470	1087640	8760080	3061590	871104	4671320	9893220	1245550	2186840	9749700	1817340	2083420	4220940	8746680	7120290	5361600	887194	8329700	1519010	7492290	4220400	696559	711474	5967720	9569030	1811870	2895590	6940020	3765220	4162890	10100400	2953520	9098850	8154450	3295010	8772010	6224280	2178930	3718980	2681450	4692430	8975460	612348	8227450	779134	8953620	10518700	8200490	2120070	3292560	6037910	825155	9017810	8006070	8958820	6026760	818551	958965	8845920	9490640	9067600	766621	9872600	3530030	8984690	6400820	8039460	715040	2630410	3825850	756882	1449900	2241220	729195	700892	917415	4438090	564471
P35080-2	P35080-2		PFN2		904675	1099550	479736	776613	512976	362114	876736	1030350	694726	528406	345225	615086	955122	698062	996322	761288	1163470	832270	805694	978981	437652	468528	469494	984186	1061920	710169	661358	547163	902527	482336	466740	524096	450492	987431	361471	1216280	739435	665767	490374	485699	935482	512195	519611	499931	379417	1053140	929532	314451	1059670	693480	627191	863993	1089170	876299	434630	812514	848847	464700	989148	1537590	836160	448440	838877	440937	573301	616198	327012	807796	949589	505340	352554	671582	698470	714058	802393	816247	737674	1288580	485232	584319	477656	344108	692132	613392	576267	1160270	382795	371754	588731	267131	776730	1041660	898672	881791	1425920	433786	953347	701975	419919	1194650	506905	674602	685606	960827	887744	1291710	398345	403206	478944	515362	544350	362428	552505	712952	711348	432836	528866	572503	515087	482782	587483	460403	502934	471602	891210	898556	489460	870232	1203820	352028	760336	670484	465870	1122600	1136110	366410	1053050	954195	473065	425743	578016	1261210	476795
P35219	P35219		CA8		36462.7	53796.3	37335.8	40535.9	36956.8		20973.4	38953.2	40239.4	10034.8		13108.2	28312.5	45050.8	36828.2	26002.4	27443.1	32305.9	20631.5	62339.4	36056.4	35642.1	32585.4	27885.4	12466.6		28750.2	23346.5	47205		32528.9		26017.2	42840.1		44624.4	36424.5		25600.3	38001	43324.1	42854.6	42875.5	30623.8	44317.3	43469.3	21941.4	40393.5	27298.6	30215.7	17616.2	32819.3	57160.4	33924.6		3291.59	16921.9	34441.3	45505.8	55476.1	49847	32690.5	15543.2	20647.8	36291.5	11406	36671.8	6794.65	33380.8	36948.8		13183.9	30136.2	27657	18941.7	30824.7	34056.2	61171	12610.9	11849		37863.6		30510.1		27157.5	32515.7	33377.8	14802.3	30112.9	23645.2	17675.3	18151.2	19413.1	50655.5		23185.8		14954.8	41829.6			31193	49540.2	22734.1	54087.3		36177.6		29227.2				35342.7	56858.5		32563.2		19105.2	16461.7	6680.94	33870	34728.3		12037.4	35874	27728.4	17653.2	33205.6		15378.1	10416.8	36254.9	33439.7	28529	27532.3	25594	28115.8	33190.8	33654.9	27889.5	26818.5	35248.4
P35221-2	P35221-2		CTNNA1		1281380	1290440	1711070	1226820	1704360	1605000	1250830	1336430	1596410	1480880	1471170	1415980	1039250	1471700	1222240	1363900	1326490	1053990	1288050	1327860	1755660	1586140	1756330	1174700	997554	1416480	1390810	1745340	1218390	1381600	1604870	1319100	1834580	1392820	1321840	1318950	1515240	1324780	1723860	1526090	1124950	1816430	1806780	1739370	1899770	1199420	1237730	1877690	1215530	1692550	1288940	1362490	1224920	1152080	1293880	1450730	832189	1340810	1163840	1075300	1177940	1675710	1040290	1678420	1789650	1353150	1724260	1336620	1302300	1205800	1479650	1447910	1590130	1171860	1379900	1248750	1266520	1103730	1325630	1525030	1540050	1836840	1245640	1681910	1476590	999928	2093870	1848900	1367290	1163900	1328560	910382	1406970	984157	1111450	1357320	1225240	1309770	1160750	1287010	1248130	1547750	1127670	1279970	1115450	1000470	1552940	1780050	1525320	1762830	1348880	1389300	1577280	1329580	1250710	1346280	1852490	1206290	1199660	1218230	1277350	1757670	1872370	1258170	1300610	1138860	1918800	1329910	1250180	1368880	1489330	1367320	1812820	1101090	1186260	1897580	1578210	1245770	1861280	1913600	1610430	1215490	1844320
P35222	P35222		CTNNB1		805777	709199	932592	735182	966278	943274	716361	1016950	1044030	810515	868282	772326	804628	918416	787744	829107	792619	807535	815789	856033	1081130	1012630	1019110	795508	669913	915631	904334	1071190	731260	851424	1126100	897716	1273650	802907	873261	696811	1084870	973229	1063460	1021520	711666	962083	1079590	861911	972116	830990	815900	1162740	869868	1254280	922713	926526	778967	808491	920882	945504	679529	906909	809241	735912	790362	1008990	636343	935276	1066590	851309	977658	963031	837535	861640	930803	779369	1270770	863579	720256	1066830	881297	677598	871740	821067	993660	994660	824796	1093480	959336	614871	930598	1023800	930014	732028	892063	649608	777688	824370	636914	822450	897605	809090	813466	744161	1048690	745833	666081	833892	851844	711976	1138060	963048	948958	781778	838980	827116	1063900	1222560	928114	784861	874001	1019620	980616	826985	803309	958779	851763	808455	792297	802890	905479	734502	874321	953602	877541	925050	950418	715854	789726	899156	1406070	815822	830814	945499	1238650	766856	759408
P35227	P35227		PCGF2		109416	104539	29215.3	102021	38831.8	87126	105253	64958.1	107130	77116	98034.7	99178.7	85447	103313	84769.9	92794.2	99425.7	58066.6	74938.2	84230.3	33059.7	102546	18908.5	96790.6	91175.8	60972.9	94132.4	95304.1	88744.6	81788.2	142441	61295.2	97672.2	87989.6	78358.6	108887	82293.5	64086.9	132036	30716.6	86965.7	38609	75973.2	99385.7	39337.7	92703.2	79380	78292.6	78520	103978	85049.8	83644	74034.9	73983.9	83550.8	75291.4	66197.1	80398.1	93133.1	76228.6	117529	26404.5	107332	116574	99202.5	70821.4	28775.8	89669.6	48655.5	93034.2	67959.5	81669.5	136554	73422.4	64038	125166	84333.2	94239.1	60340.1	72357.3	94809	41032.2	80767	87859	78494.9	96198.6	35996.8	55327.5	87907.3	100812	79601.6	80680.7	77861.2	74223.1	76916.8	57597.4	101774	61597.8	72086.9	135268	85668.8	91034.3	57832.9	82187.1	73296.6	66183.1	55820.6	42604	91058.1	27468.1	73654.9	65122.7	77475.3	94260.8	69846	54023.7	46247.9	53466.1	80770.6	97574	65141.9	31112.3	35819.9	59508.7	96362.2	98973.2	35109.1	82083.1	83404.7	76174.2	85651	58378.5	30245.2	85799	69934.6	43373.6	101993	60823.4	31547.6	32105.2	91314.6	78597.2	27574.2
P35232	P35232		PHB1		3788460	2794760	3726520	5023470	3663420	3671540	3819920	4039480	4885830	4652180	4032710	4208940	4297870	4271880	4814610	4400140	5008700	4384100	3741640	3882360	4532460	4818960	3939570	4943860	4319490	4628620	5917520	4502990	4174070	4682410	5309500	3848110	4252380	3634000	4841340	4467950	4661650	4279130	4432060	4427390	4388900	4906280	6863790	6141200	4441430	4040600	3840710	6838850	5058300	4560910	5055770	5127510	4316290	3735180	4809030	6352860	4721250	6608180	4066760	4322490	4989370	4179420	4225980	6754780	4874010	4308300	3651430	4339850	4380580	5462480	4435090	5755550	3781760	4704220	5311050	3836610	4777320	4298140	4650240	5099960	4992980	4981890	5236610	4512590	5162500	3519280	4901800	4453070	5059540	3828800	5831430	4310300	5018790	5058630	4996500	4829950	5786570	4651920	4410410	4295700	4499170	5055840	6089350	3870600	4726460	4496690	5530400	4034090	5265460	4742700	4671740	5945140	5546400	5191940	3594610	5200020	5133730	4409640	4130820	4323290	5297140	4145170	5292450	4602970	4835310	5320620	4665370	5070250	4403100	5076460	4538900	4076190	4957220	4792610	4103710	4969200	3136930	4566200	4299550	4426040	6195150	5115080	4989500
P35237	P35237		SERPINB6		54628.2	55094.1	24713.4	64745.2	37707.2	35986.4	70082.6	101547	80092.1	38040.2	37278.6	31169.2	92272.4	62250.1	110341	44164.6	78951	70266.1	64764.8	49985.3	25571.1	74581.1	34911.3	111943	66957.8	46549.1	93249.7	79129	68932.8	40793.6	77014.7	53650.2	65252.9	50755.5	30516.4	72765.3	80726.7	60880.7	64349.9	26243.8	66251.4	30561.4	56257.5	59587.9	24656	48204.7	58580.4	35165.9	87865.2	66716.1	54473.4	109743	67415.7	101616	37177.8	31945.4	59348.2	85546.3	62011.9	63418.9	95471.8	32856.1	73235.4	61667.4	51975.7	81524.4	41243.6	73350.9	105486	91031.7	31804.5	55465.4	34183.4	48623.9	53027.6	34342.1	104758	60795.1	33724.9	46032.8	47092	30275.5	44881.9	87474.4	29391.2	80310	40505.2	26456	41656.3	19338.7	63189.8	77816.8	52202.2	63367.1	72385.6	39502.3	69087.2	53508.3	39260.8	66787.2	54540.7	29823.7	85240.6	49223.4	78362.7	76642.4	32174.2	58527.7	26124.3	37192.1	32935.3	33867.5	46681.8	40414.1	48559.1	27415.6	32906.4	71769	73014.4	28953.9	25539.8	35884.7	36442.6	31113.4	57632.7	72591.6	29676.4	49136.6	52463.2	29542.1	53544.6	52981.4	36748	109923	85215.8	38556.6	48843	111368	29695.8	39486.5	54981.6	63224.8	19178.5
P35240-2	P35240-2		NF2		138020	124277	59272.3	91498.9	56895.7	213444	188272	123670	70859	219700	255243	217421	127667	61302.5	120121	206806	160539	112657	184416	119405	65096.6	70372.9	65222.4	138360	130718	174587	130711	60787.3	117171	193103	85176.3	224883	83505.8	127150	139140	137114	74923.3	184850	57247.3	61465.4	142330	56392	78558.6	88271.1	54552.4	118264	175307	90754.8	131049	54429.4	200279	112045	134993	137147	158105	198747	108539	74848.4	161975	137139	65674.8	62254.3	142540	96297.7	72101.6	254702	75248.2	237253	113052	85285.5	213997	256830	70241.6	115144	200590	61854.1	113578	150938	216434	171160	183816	50284.9	242537	64527.6	196873	111103	46466	55311.6	201863	181466	133211	122171	186317	136819	114926	213627	152233	216667	231786	116128	191244	208458	70367.6	101390	118545	165411	240538	72901.2	206371	52133.6	191643	175098	224856	177772	127863	185058	56703.3	217252	223720	213807	136282	68300.3	53066.2	149112	199487	203390	61079.7	228072	136399	215936	221375	312767	44994.1	128604	180391	56133.2	78957.9	121754	72151.2	58825.3	74367.2	178199	60151.9
P35241-5	P35241-5		RDX		404341	513764	409306	298455	458739	402056	491162	422007	369275	509244	466174	406508	494801	232190	374003	440191	459725	401400	476878	446800	498338	387781	356687	395874	405930	361062	403754	342103	455510	228685	349330	408218	350868	424394	243065	484581	368103	392767	303425	371517	440220	444093	189368	375336	399896	428699	433905	197611	505760	289093	406372	438108	462255	475183	217386	275050	332287	296518	510614	467251	261711	428726	440149	375377	340960	345953	455979	369969	478162	352679	368050	275713	564397	416563	272528	341376	520328	369088	383985	313493	436909	407916	324167	304155	297580	383789	353571	425893	363574	232137	337575	366605	393871	293508	450549	259375	423474	395578	357370	486056	405568	311759	210308	458601	437014	456351	334602	350509	305304	410649	292478	256326	375561	304774	236419	302912	376832	318164	419809	354269	291681	438404	425757	242467	399063	426465	433613	388525	456837	370945	464197	444359	379256	474428	525296	487572	329357	350426	438665	380335	230916	508404	347221
P35244	P35244		RPA3		61720.8	50197.7	50934	23921.4	44841.1	18123.9	27217	33094.8	18877.7	16054.2	24222.3	24580.1	30344.4	32434.5	32815.6	22958	34084.3	35338.1	50992.5	51537	38586.2	40469.7	45474.9	36005.4	31291.3	20633.7	36414.3	17779	60606	35616.2	24834.3	19910.3	24821.7	43298.7		43896.9	30049.9	33031.7		42137.2	53172.3	36769.7	24781.1	38238	41568	55344	66134.2	14934.6	46606.5	20584.7	35298.9	25840.3	50188.6	32301.1	13946.1	19781.9	45287.9	40412.9	39646.8	70990.6	32311.8	36234.6	36704.6	23675.9	35056	25382.9	38970.9	22316.1	28766.1	27530.4	29505.1	29262.4	44706.8	27986.7	22138	38798.6	51335.2	70097.6	24519.2	31116.5	17177.1	31120.1	31585.7	28531.5	17114.7	43783.3	41973	23932.3	11091.7	48359.2	44157.7	38248.6	25692.7	26436.2	54388.2	32330.1	37723	29390.8	28533.9	38676.9	32332	21511.4	25777.8	38660.8	32949.8	50840.1	16106	36858.2		54940.6	12093.8	20911.7	24425.1	37908.5	60712.7		46221.4	20322	24410.8	28453.7	25673.6	68578.5	40451.9	29747.4	23660.4	20313.5	49002.9	25398	57573.7	28118.8	23632.4	30789.4	32170.5	41684.3	45009.2	38025.1	47360.6	55684.1	49383.6	42461.9	31882.4	59804.8	52047.2
P35249-2	P35249-2		RFC4		591922	595279	383245	755306	424178	233357	431133	699916	692968	301150	196393	258808	646806	799496	673266	302698	411578	656485	459713	742294	431068	706389	470064	632338	585061	261476	699625	831378	739982	261372	720081	230463	729986	776938	285623	654575	694199	277121	774099	439232	726378	475082	912937	725395	501723	754555	552520	750047	577456	744613	320546	631675	689105	611732	257686	231873	625269	760965	552913	670647	935844	549367	548998	669451	758996	214350	521723	184059	700555	798622	253628	276607	788684	777000	238774	811036	676528	741121	337893	280832	193947	497153	191983	824053	195736	604706	444349	481669	276738	248364	801531	706243	324995	621024	727838	233546	632340	236549	274416	583684	323879	213673	843133	705550	751352	628961	230547	471806	215429	464451	212340	277586	246003	598060	512241	272737	444143	210955	291846	348394	279685	479879	485325	232985	253716	282068	483410	235863	667049	186499	328718	219071	463426	674782	497644	513450	874002	699182	502138	434038	853636	477140	477215
P35250	P35250		RFC2		631661	699166	621063	740520	675392	307626	490420	761835	647197	322129	256335	305202	708981	868298	739241	414417	481621	807826	559813	758153	617525	859065	731560	639979	616709	325712	729771	811888	657430	245596	827132	306485	835461	748354	300865	718311	750966	224742	944047	647774	729076	669793	821616	820674	742504	726090	636766	788565	579768	778372	366456	679732	710850	678156	248988	219364	771043	867507	566176	614362	790419	631587	666927	770967	860438	267780	657809	245330	738784	715715	310334	291366	890111	901116	258122	876732	704633	789284	401710	309345	246356	748871	236570	766278	182263	612804	711078	740835	252001	216717	758860	669600	372918	621885	627905	236051	610175	219311	260717	669915	406502	255388	760662	699420	790739	700139	266844	632610	262490	580109	199101	254001	231399	727663	665345	256222	689480	187018	348711	346535	246338	576230	613495	211719	310323	216004	648197	291683	673069	226038	358706	215487	670946	726754	515549	631202	864354	730298	550398	653117	812591	590862	636942
P35251-2	P35251-2		RFC1		62572.4	81647.6	80665.2	120548	75543.2	35643.5	52710.8	86537.5	109543	77240.6	36686.9	40351.3	80487.8	111890	81555.3	62393.2	29635.8	72023.8	62931.2	69266.5	78223.8	123068	86907.9	82732.7	54554.3	50841	101733	103392	81042.5	26341.3	93951.7	47992.3	132960	80280.5	20522.2	92348.9	86650.5	29236.1	118204	84175.3	65964.7	94247.3	126466	113470	78167.6	91280	61412.4	114475	88531.6	121796	33200	99855.8	67325.9	76845.1	34757.6	29760.1	61346.8	98593.2	48897.8	60331.1	106251	82132.6	56508.5	102926	114848	36216	84894.7	26584.2	93245.5	103794	40910.1	37218.2	95170.7	86805.9	41159.5	86646.9	108376	82997.2	50120.4	44902.3	45704.3	77387.6	39935.7	89695	34640.1	75987.1	91754.1	91322.7	39665	22696.2	92385	53682.4	28945.6	44513	91034.9	31978.1	81428.9	31450.1	26605.6	64719.8	37333.3	32151.7	99094.3	87820.5	101608	67179.7	65507.5	76876.6	35079	94390.8	31295	33391.6	31949.8	106986	95121	28946.1	82568	54512	41452	32673.7	33710.4	79549.4	80158.8	23416.1	40912.8	38111.8	90230.2	59701.3	79111.4	30436.3	53634.6	17451.6	93071.1	79267.9	39318.8	88195.2	109019	91437.7	92223.6	96989.7	122445	37859	63422.2
P35268	P35268		RPL22		586473	490512	1637770	1088230	1565390	823346	811285	791546	1455170	1033500	1343170	1096790	776395	1248370	467650	1056940	698677	551890	752700	958133	1050080	1208340	1767340	599951	833293	219202	1025190	1625260	619795	170371	1393530	305746	2157600	1228220	278200	1682480	1509380	384472	1666590	1575010	616864	1302700	1460150	1851070	1447500	1100880	905378	710465	1289970	1077890	890181	751285	639052	883564	97324.4	378581	594691	939428	654977	612370	917577	1340530	629395	1377260	1147340	498171	1393080	424830	985017	1156220	1364940	1248570	1351290	1353120	380149	1259520	970749	1283880	863959	1170800	740627	1698510	417136	1632260	276390	750094	1372890	1668030	1056510	210119	1100520	894819	1433020	923069	1298110	607376	1237520	304020	359800	1439380	853051	110905	1148420	1207820	1088820	894596	154995	2033610	1139010	2706140	144851	157775	632881	656187	348879	184907	2017120	216951	880105	895994	754678	2060430	1547060	151738	1042190	1066550	1816520	417341	1212160	932053	1507700	528307	1188200	1018170	1273610	2139610	1163420	760698	1710280	1283540	1065590	1026160	2394740
P35269	P35269		GTF2F1		701318	1010720	705490	1031940	683191	716376	1174210	1148950	935354	728712	557017	789577	1108050	1027080	1118460	952294	1068000	1238910	1125990	1148530	810807	889072	815228	1076830	1016220	432836	960597	1091200	971944	365073	1100430	514302	882313	1295290	432284	1104040	1057530	577899	1104190	691988	972169	790653	739604	790747	826571	1045870	1349550	476723	1094810	1055120	729739	986141	1059160	1344690	541397	354183	999052	848920	743264	823674	915900	731635	1016770	808927	1046090	785616	816332	755796	1130700	976956	711293	477466	1003830	1153570	376261	1324930	1294350	1130420	892414	600734	623248	716680	367832	1147200	348192	1200390	701194	825962	593396	368377	830365	945340	811330	984941	1024100	548148	1114760	353545	635161	1013260	869524	419684	755687	1180300	995464	856432	350642	755361	644842	720342	392388	381307	504297	1157490	979088	439282	731219	660384	862338	740260	658820	804142	807690	463856	791450	816954	717876	258624	1179180	566471	945570	653818	698082	1295700	1416800	826758	980102	1286910	704136	696886	512002	1311240	723682
P35270	P35270		SPR		144266	139834	35574.9	114420	44750	171891	167409	84902.1	122421	206957	199661	199793	126613	123307	132396	193210	198544	83432.7	178796	138995	37780.4	137285	38039	109510	137489	142986	100799	87406.6	151241	150957	120729	134780	96472.6	121028	139352	155019	127723	148520	90822.1	37113.4	148304	61213.2	133330	125398	62309.3	160734	189001	129825	108199	125867	147098	114903	174851	105223	137926	147454	174301	167849	184360	142694	144280	49768.3	173368	119801	105792	119826	50895.1	147890	94473.4	132627	149964	174044	82231.8	70255.4	116348	131620	100049	142586	151119	148416	154108	37644.2	133892	103670	123701	121016	30487.4	34342.7	158274	94942.3	109420	135705	172209	144687	145626	192973	113338	119148	118934	149317	165965	115254	129107	135029	82773.1	152028	168807	49086	147953	57883.4	126838	135963	174929	112285	117652	94677.4	51133.8	148047	159552	202269	158063	54187.9	40043.4	164440	152035	123618	50796.1	114418	135313	195376	122311	147430	55229.3	95089.5	171915	47139.7	53800	98845.5	51783.6	49719.6	119529	149436
P35318	P35318		ADM					36517.9																		6132.01																		4098.16		4261.78			5639.58													13221.6			4652.81									13895.3																																																					1464.04				4812.39						5133.38			3883.47			5601.19		2940.16
P35520	P35520		CBS		986740	1039500	2522180	3225250	2478750	351245	642590	1739950	5242860	394811	271265	359541	2085300	3984650	2019390	321904	637212	2038660	596806	782732	3002960	4251980	3015430	2158810	1431730	842943	1777000	5186500	1050560	634519	4860240	678530	3770840	760953	575895	802254	5183960	742313	3047190	3018220	973082	2860740	3209240	3445340	3101050	939384	412108	2521210	1233260	4167630	351673	1866330	869107	2253950	606860	634568	1214140	4145590	963520	898617	4887860	3173530	1505400	3393450	4547060	719644	3150790	526485	1906820	4594130	295934	389765	3143530	1256400	714186	3340950	1978490	852277	231912	381242	371019	2960940	604925	4967260	464239	1975680	3067750	3166090	303486	504609	1235790	1795710	344669	1616940	954239	298522	1189540	619124	601813	856438	385893	516586	4465730	766424	1453000	1052920	674909	2888400	303123	2662340	471914	676083	343226	1043950	879719	528807	2883290	793660	333627	279366	368737	2886430	2873950	619598	337174	275425	2838460	735240	804517	252908	333514	508412	3226280	2244030	490941	2842990	3005590	1815080	2822480	2947800	3911360	486971	2583620
P35527	P35527		KRT9			92681.4		45006	18903.9		54487.9		34399.7	87121.1	15658.8	23748.2		30404.6	40752.1			21056.7	76666		36200.8	52070.1		13577		21824.9	5734.45	21902.5	224911	43110.5		22617.1	34304.3	23231.1	21341.4	148232		49634	37241.3	62655.3	39231.7		117732	58786.9		20132.4					42620.3	31342.8	23637	5645.02			521341	294557	32137.7		55401.4	47243.6	86765.4	38031.7		32654.3	35092.9	42812.4	13968.8	70448.6		81713.6		18573			31208.2	14944.9		16559.7	15232.1	32196.9	99080.1		16458.8	27506.4		29505.8		70594.8	42087.2		62866.9	58877.1	31908.8		33436	129211	26940.5			56592.3	107140			97697.8	25054.1	55245.3	37113.7	33395.2	90183.2	83171.8	40225.8		9790	25951.6		149409				16525.9	40177.7			34539.3	13913.8	15370.4	117086	92275.5	52902.5	247479			70368.8		44173.5	19533.8			40681.7	6487.59
P35555	P35555		FBN1		76697.8	52646.6	36910.5	70208.8	36682		30790.7			36403		29511.1	54105.3	70194.7	55604.8		43240.3	43833.4	28927.4	33693.4	23471.4	87608.5	41177.5	80129			39900.7	61515.5	26227.6	95717.2	77748.8	27811.4	16049.8			46705		94970.2	67017.4	36567.8	41796.5	30201.7	105743		51959.4	32646.5	44800.9	54186.2		75945.8		16729		47365.8	43975.3	50861.2		69239.7		65560.2	74826.3		80605.4	76936.4	5382.65					88210.7			116222	57041.8		134045	96139.1	35122.9		106430				74444		19958	43702.7		39702		53835.5			52869.7	44082.2		72842.4		124518	47817.6			31606.9		38633.3					36483.1	95646.6							30682.3				48794.2					39720.4			108374	14327.8	48982.9	39769	33286.6		48638.7	115018	6822.53			62159.4		39963.2
P35556	P35556		FBN2		26766.2	15438.9	48204.8	78113.7	52505.4		8051.59	22525.2	69299.8				19147.2	51173.8	22876.2			13475.7	55220.2	48555.3	57504	75173	58774.5	16280.6	102573		28035.3	77824.9	23643.5		54233.2	38739.9	60774.4	21694.1		31187	74249.2	10667.7	78056.3	53828.6	15368.6	50821.9	76376.9	100483	63120.4	39524.7	30297.5	61258.3	31744.2	52781.8		18145.8	21220.4	12847.1	8696.51	12446.4	24754.9	78918.8	27773.7	15440.6	56427.3	38859.2	208249	109434	70536.1		53604.7		20361	73512.2	9839.62	37869.9	526085	23130.7		563247		23340.6			4519.7	50106.6		84782.5		1601.07	56342	48186			16767.2	14958.7		9019.12	29434.9		37469.8			14276.7			71428.2	63345.4	24182.1	54455.7	16842.3	51004		46427.9		94950.9		35375.2	65285.8		50856.9					50009.7	57545.4	61241.4			59378.7		12282				44893.4	19461		49081.6	502656	10347	50423.6	40799.9	54484.9		53188.6
P35573	P35573		AGL		118953	121543	90606.1	138846	110111	115288	141061	174554	136807	120263	115208	118621	139826	182481	155379	131059	148011	188779	145062	135755	99188.6	110796	120839	159018	139998	137906	155270	163085	118200	114428	132524	132652	132880	151790	122464	127811	140405	133558	144905	114239	136417	112887	155133	114200	134661	131993	149586	103102	162952	156282	122039	158704	139467	179274	105348	105805	150449	139688	121978	137368	176233	122935	135196	109661	125311	127187	113756	117631	182493	161144	105693	115234	140205	183815	120810	128368	148517	131425	125416	123331	114599	104533	136564	147242	134106	159079	101600	109022	119411	159136	140976	132177	136486	152441	139572	120795	156682	99771.2	131167	132069	111016	99563.9	169534	125611	180019	140153	84645.1	120331	109312	118132	109220	120378	117030	163370	110980	119898	104356	111143	127247	128588	104086	114861	113147	105826	118098	125197	116847	136956	153398	114979	105420	133349	97780.6	195819	139447	116336	143450	181946	109782	108010	116108	142143	96469.7
P35579	P35579		MYH9		2374080	2345010	3363440	3609810	3285770	2307260	1902150	2517370	3395310	2012210	2143420	2104400	2541480	3641210	2425340	2082360	1839400	2376260	1901070	2387270	3329480	3779480	3253170	2490120	2519110	2063760	2544280	3486390	2706910	2085900	3569720	2033280	3126400	2419600	1803190	2531590	3577480	2197080	2558560	3242440	2778930	3096400	3498750	3775290	3226080	2862330	1996270	3093900	2432650	3061130	2147670	2469450	2296470	2503960	1983130	1979600	2276850	3992260	2469280	2169670	4883680	3218160	2409930	3576940	3683890	2071090	3125930	1946900	2491760	3881300	2521280	2193690	5822270	2473210	2049720	5485540	2601340	2878360	1969810	2376670	2475220	3421470	1939100	3414410	2067060	2441930	3187130	3329990	2279910	1707470	2375840	2359490	2038120	2111620	2855060	2254450	2279790	2281660	1926790	2559920	2078030	2029540	5539630	2436440	2573000	2736630	2191020	3239700	2272240	3429640	2033080	2080930	2365700	2290470	2135330	1933770	3215740	2075580	1969910	2280760	2479880	3238080	3279940	2019680	1955380	1902450	3233790	2230630	2548170	2171220	2096240	1932730	3418550	2550580	1959930	3174880	5335970	2418350	3179280	3207020	3900800	1983750	3399370
P35580-2	P35580-2		MYH10		1330470	1385100	1265560	1418700	1176470	1353860	1383180	1214560	1237720	1320900	1309790	1292590	1291380	1212770	1222460	1323980	1371930	1249860	1402270	1382520	1195810	1364140	1210740	1225720	1394700	1395560	1228100	1315060	1487020	1624140	1286500	1444830	1194350	1355890	1492140	1475620	1247400	1602760	987319	1173670	1540280	1184850	1236560	1415870	1116760	1566080	1361100	1275940	1411280	1157540	1392180	1154740	1391030	1253180	1549990	1474610	1279800	1648710	1558680	1464550	1716460	1160510	1381800	1385430	1353620	1473110	1200730	1487000	1179150	1393110	1375130	1414840	2080490	1202550	1544260	2286850	1199140	1543500	1217910	1371620	1475410	1171900	1504950	1234780	1516130	1280700	1225320	1159860	1364550	1327720	1149700	1415590	1288400	1253360	1608680	1221830	1240340	1732080	1418940	1458880	1259290	1558920	1955050	1403960	1163830	1576470	1528780	1192360	1374840	1199090	1543640	1588880	1346510	1255840	1208620	1581660	1195500	1571200	1262120	1261540	1334080	1156730	1212990	1560090	1303430	1317830	1229150	1502710	1512120	1390690	1356260	1399210	1187900	1401550	1347420	1206060	2043560	1205600	1166440	1081120	1457850	1430140	1145970
P35580-3	P35580-3		MYH10		535000	534820	712278		418446		1108830	1182090	954555	352099	173570	391113	1196180	1308250	1198860	993228	904943	1357880	1199920	1419840	1227940	595253	923503	821682	1112350	686437	944448	706517	929190	678337	1150510	476885	1205800	1428560	757607	1084110	885702	642262	1323460	1106830	1105500	1105980	1074400	1095850	1314080	1581040	1171810	1112080	1113180	724296	506520	506933	1226630	842554	628778	790303	1130860	1080490	821563	1267220	1244730	1036350	765356	1087540	1015310	639936	1004280	505355	1241870	968963	523392	522697	1568910	1071190	651269	2258710	989556	1334180	451024	563603	661258	1281000	690528	1069470	745864	1210660	1170590	1206730	574738	753703	1037190	1355150	908545	778891	1047920	489562	1478780	363840	607016	736499	922764	700305	1539490	1381070	1110590	1454980	628584	988658	756086	898063	747914	380226	671047	1084120		839031	1013160	592640	745600	729733	549732	1029740	898817	444587	677505	467093	1032210	822125	1351050	560932	800924	1294120	766146	1126220	1248370	824645	2060000	1308200	1271610	1167140	868464	939291	1095190
P35611-2	P35611-2		ADD1		2233280	2270880	995103	987902	922400	3894100	2626900	1991880	1709450	2980730	4026570	3478850	2247730	1289580	2093670	2977570	2492480	1849390	2562440	2160000	1181110	1493850	972187	2051360	1901310	3270640	1887420	1557590	2224440	3164100	1601600	3198860	1500790	2063110	3054280	2176300	1652770	2919570	1395040	1100910	2091770	1126400	1296010	1474670	974525	1923870	2586370	1381820	2053030	1547230	3140760	1948260	2181730	2301300	3334380	3372900	2061260	1434700	2288470	1811910	1442870	950839	1936330	1410150	1752430	3323040	941905	3431120	2130600	1495360	3856080	3728440	1565180	1515480	3224170	1743510	1990040	2108930	2726280	3527380	4168960	992046	3332080	1595890	3045480	1903780	1009510	1119090	3980430	2986690	1926750	1860780	3347490	1971920	2025330	3373950	1979100	3552020	3056680	2121990	3073310	3403970	1155100	1997560	1869710	2080080	3677480	1034210	3645340	1053670	3743130	3322300	3955010	2218290	1880530	2985030	1006130	3491900	3437560	2993840	3567360	1075950	1035420	3023400	3178820	3252430	946083	2736350	2204710	4462270	3057680	3294980	1004120	2116290	2230410	883108	1700020	1955080	973408	1075520	1376180	2502040	1076410
P35612	P35612		ADD2		643700	753630	306914	408272	369875	1455490	938618	652207	416519	1126450	1575740	1126090	700896	361292	682249	1129360	973817	599598	883333	699559	295545	380573	319604	563236	645497	1243530	554094	410800	689697	1413700	486593	1191560	462331	779522	1069330	722968	510585	1208250	406236	315512	717829	299091	403754	407367	289890	695607	879189	298637	646872	411502	1092150	566814	693033	606175	1406820	1383780	655517	375246	805925	791615	380801	283141	618568	382883	485837	1330670	291080	1263490	535896	366145	1566450	1417920	351859	580849	1250160	371882	633368	699087	1023310	1449420	1596250	276065	1399060	455324	1383510	706340	316586	326700	1626910	1435870	473876	674806	1274750	635972	653638	1550000	643630	1283580	1290370	753493	1388020	1264860	382121	746921	588061	694747	1425760	264313	1414980	338777	1478110	1296390	1587610	705545	521091	1235700	346163	1393570	1267580	1121970	1481060	305201	312261	1166700	1275490	1323590	362412	1203250	758797	1826770	1152640	1218460	354348	630023	1003090	325870	336707	559455	310957	326826	390399	1045560	282675
P35613-2	P35613-2		BSG		1951200	1511510	3885130	2862590	3850560	2283430	2217050	1799330	3886490	2672780	2338190	2400100	2055390	3327080	2172630	2319730	2135420	2050140	1983940	1630190	4581300	4450270	4457820	2271880	1594250	1965540	2416900	4190460	2265960	2140950	4677190	2281270	4507570	1423530	2463460	1749720	3903990	2444250	4391100	4364550	2368970	4692860	5218500	4858060	4929080	1798030	1878360	4789430	1774670	4488370	2357660	2056760	1971390	2195220	2530180	1957430	1583090	5108250	1910140	1572600	3667760	5006130	1820510	4831260	4027280	1937110	4672270	2197110	1876670	4090980	2357730	2323260	2670560	1539740	2325150	2291950	2030930	1611790	2036060	2244220	2260800	4486060	2636290	4063530	2860000	1617010	4602560	4795540	2994870	2294560	2200000	1501740	2662760	1144150	1770050	2086330	1993640	2038020	2413460	1730620	2319460	2658540	3564820	1763160	1884080	2229150	2350590	4680650	2183940	4533610	2496820	2200930	2793130	1876260	2023290	2678030	5407360	2218480	2381880	1919550	2648110	4983740	5216170	2907000	2147330	1992170	4629560	3329180	2240500	2709690	2355120	2447980	4844290	1921310	1860490	4945410	2128860	1927320	5151530	4908630	4481950	1803250	5173220
P35625	P35625		TIMP3			17145.5				31791.4					12621.7		10525.6		11065.6		11759.8	7816.57	10918.5					21436.5		43587.4	9123.77			44016.3		65031.6			31317.9			47679			18348.8						9127.05						16453.9	11090.7	40665.2	38122.6	4002.71		17962.8							22534.7		32742.3			18049.5	17673.7			29469.9		7212.81			28016.2	13884		28343.2		39796.5				14993				10387.5			9303.18			11654.8			55012.5					64136.7				36426.9	46944.4	15336.1			39313.6		44118			30081			54011.8				16039.1			9590.02	21784.4		18172.6
P35637-2	P35637-2		FUS		1647490	2039870	2184380	1400520	2121360	1168040	2238630	2679310	1785500	1845010	1356680	1661930	2116020	1532210	1979900	1908870	1927310	2137990	2396320	2955210	2423930	1683940	2310550	1919320	2652100	831507	2570580	2048710	1821860	589436	1811440	1020850	2490140	2975160	593252	2680240	1694380	1001770	2249980	2400770	1750680	2428950	1534170	1688040	2341850	2683610	2388980	1976360	2381960	1657320	1557030	2580580	1736850	2120170	537937	513327	2298160	1602570	2451330	1860910	1069000	2277080	2306000	2014030	1879820	1053410	2108300	990834	2522560	1543070	1352680	756863	2307970	3295150	1044790	1840450	2494460	1970280	1740620	1196810	1359040	2855450	985121	1642460	641572	1930040	2396030	2674400	1166490	645967	2884800	1954830	1266690	2182890	1672190	996776	2759880	936623	1097500	2420670	1860790	725938	1255600	2679520	2301520	1777250	691768	2229180	1208740	1983440	586849	719452	1351330	2853730	1707190	630404	1905350	948423	1602640	1763400	777742	2327050	2720430	582392	1615310	1526080	2557350	951492	1862460	1395150	2197270	1072920	2350090	1838080	2457770	2261290	1958180	2447480	2202730	2553200	1675310	1863810	2112990
P35658-3	P35658-3		NUP214		1024890	1054220	660908	1226600	631518	703223	1027720	1033320	837144	829347	621593	826839	1051780	1029410	1212550	827875	1059070	1020450	948191	1018430	597838	1015510	598755	1071930	1046160	641167	1071010	772372	1070510	550560	910450	646515	855960	988971	564990	1131800	843202	606590	828780	579545	1065470	650830	1138910	1116240	644273	975321	912537	1182900	1165090	803373	818959	1108780	978940	1030600	566864	532092	1140830	1129850	997965	1038500	967522	615160	1126710	1209010	935757	601813	554436	655334	1110610	1018300	631812	662552	893670	1003900	732871	953040	1014880	999808	711866	722228	663631	602638	601783	850454	521327	888526	611092	581734	686068	530587	1119240	1050830	826567	1058430	1094390	716683	1105440	576634	664647	1147840	789716	604526	1047000	1033320	1043530	1083320	535484	604829	677555	639559	647001	503049	659987	1011870	870046	629273	651995	598578	742383	911068	656903	599152	673110	587086	755071	866222	666178	728772	1118540	685504	780743	699183	584130	1026600	1031320	610670	929110	1168740	638996	570602	1047510	1019050	587344
P35659	P35659		DEK		661994	634830	1210940	869305	1105300	681956	831438	1347670	1235800	930559	732512	979415	1214930	1416110	1214550	1029800	754524	1144960	886146	1642350	1293130	1333800	1478100	1103760	1263880	340878	1397060	1410990	764656	319259	1335340	323102	1333770	1690720	386904	1580030	1255640	402590	1183560	1307960	732268	1511580	1295710	1355100	1456500	1648440	1305430	1229170	1462580	1388070	991256	1398200	732294	1203500	316506	336351	1281850	1214250	569828	648989	1267660	1525370	1090940	1473840	1433510	398755	1459390	381191	1381110	1210720	714608	695956	1733400	1545920	425943	1632270	1440480	1456940	1061700	777757	697134	1426260	388606	1347670	319223	1235210	1576260	1439990	718431	414298	1531290	1183750	862845	1269150	1415210	707690	1529120	453797	396095	1525840	1049890	334845	1379180	1626180	1650830	959498	380573	1418580	716950	1327750	277170	454940	696601	1665540	1178440	456354	1548810	355864	972316	964201	732744	1454480	1565970	353982	972100	928960	1400310	502287	1518060	714388	1316510	393072	1412120	1236450	1417240	1290780	1583570	1555680	1556250	1672870	1124850	1281880	1529780
P35716	P35716		SOX11		85343.7	90852.4	20299.2	11005.5	18842.2	56604.8	101403	47587.6	31753.4	58403.6	52134	60174.3	49934.4	26736.9	73603.7	51320.9	103177	30712.9	76265.1	72341.4	19905.4	35899	20334.8	45021.5	81691.5	59562.5	41479.8	26896	84476.7	52409.3	43551.2	57223	32842.3	80581.6	38776.8	71764.9	30912.5	69347.6	34910.8	13199	69598.8	20015.2		38534	16555.3	77002.6	76386.7	31223.2	48489.5	29222.3	55870.8	44992.5	95147.8	48911.5	33798.9	40878.6	68333.5	19241.4	73773	99183.4	22309.9	20780.4	81126.9	32541.9	32448.6	62902.6	14661.2	60176.1	49949.6	27158.7	43840.5	49129.7	42215.9	36066	43348.9	55488.2	24965.7	54748.4	64944.6	69795.3	60690.4	16093.4	50138.5	23313.3		61846.1	15626.9	16449.6	40415.8	41215.2	48655.9	67736.6	43426.6	68638.6	53067.1	43564.9	49478.1	35449	48519.2	77598.3	79359.7	40334.1	11501.1	34951.8	44352.2	70576.5	49303	14044.4	44239	22274.5	36987.6	32226.5	58429.1	45985.6	105402	33875.9	16097.4	43911.3	67142.3	66039.6	37865.2	18721.8		23627.8	68189.3	56420.8	18899.3	59270.1	77293.8	51954.5	50538.3	48552.2	11000.3	36047.7	73058.7	14972.9	65176.3	44144.9		11140.3	25388.9	68130.4
P35749-2	P35749-2		MYH11		105888	138873	258738	94263.9	289411	162144	146830		133866	127326	176205	140626	135922	331997	133034	132402	128473	216437	135577	157109	329718	193235	312892	122567	128758	105606	138650	131981	188886	106533	158024	92229.6		131172	58673.8	187873		145677	106223	245286	184329	250957	169552	194223	224246	200875		102149	185033	146157	101477	121645	126311	132556	172967	160036	124913	197645	156042	183942	156153	262217	144485	152395	190781	160421	303242	153666	128630	206682	153175	165560	368209	82245.9	170293	224560	131659	198760	93475.6	149800	130990	348938	146720	162109	129275	142263		261739	123317	169684		196814	148973	103211	253932	63371.9	125933	180741	180513	244831	108833	214040	188401	191264	126169	226733		309500	142959	235563	148048	137684	153123		65777	89170	268352	126966	112076		99400.3	283185	300890	92284.3	85608.9	120363	287581		145787	161033	129158	159279	283822	136731	230668	345266		106181	304591	200417	225931	142277	280584
P35754	P35754		GLRX		288379	391211	280561	101657	333468	874986	498290	235159	232827	624028	846475	778655	311206	262819	242416	624381	400720	300301	538309	514751	296490	191515	265439	214873	317625	522646	176629	272901	447553	625924	224891	852782	164374	391535	697522	406301	234471	871919	184842	310960	499086	319657	177348	152078	355920	411524	526693	138523	236193	222984	786807	245849	448025	246380	785441	659498	288825	186561	519624	533288	208207	280559	232985	128580	230003	926988	264625	776912	220764	170816	981932	723914	295822	183131	602278	285650	281211	366620	600986	852395	1072560	311709	669090	296732	913444	365948	322241	292104	890096	719968	148107	267639	735888	184188	422418	686305	269401	851648	708174	455724	628761	1052280	177742	410334	203977	473615	625381	313013	874611	316938	768380	693203	736026	179704	292506	820253	301579	808428	581311	694486	804700	325344	289037	844561	790106	744253	271081	614614	435238	683618	776355	936276	261243	295490	616414	276745	184482	241917	262128	235946	125483	441984	251453
P35789-2	P35789-2		ZNF93		19420.6	25111.8	34581.8	57850.7	27149.1		15740.5	6333.3	28198.9			10862.1		68914.6		15586.2				27831	24619.5	63158	27244.3	10781.1	23614.3		18845.9	43288.9	19394.8		54358.5	13473.6	42614.3	23109.7	14186.8	24340.7	45044.6	14260.9	48836.4	27325.8	20873.2	33172.7	36085.2	58760.3	20665.8	30660.7	20265.3	58232.9	11741.6	23734.3			18979.5			11954	12838.8	48040.8		10862.5	72067	30908.8		67834	58295.9		30588.4		16874.4	72079.8			20878.7			32802						35717.7		23838.6		24542.7	15218.7	30458.6			25143.3				31838					22901.7		17445.5	75787		11795.8	15658.1	11497.2	17887	19404.6	37008.4		11731.1	9012.06		24633.1		26464.8	13811.1	5550.19			29638.3	22224.4						23223.9	15151.2	5661.22		17320.9		14104.6	10475.7	37371.1		22616.2		29511	12883.1
P35813-3	P35813-3		PPM1A		366750	393630	199860	195899	202145	618593	425802	302951	255828	441417	613387	492628	287046	235569	283890	494340	414152	339678	419519	343547	194280	199517	187499	288362	316501	565268	243305	230506	345462	583565	217444	553569	193099	334543	494612	347861	224310	511260	176180	211738	360920	198529	169844	162156	224658	339445	434499	157568	314765	216492	521957	278603	348640	324436	525156	463035	317728	203456	347903	341523	257675	192714	295593	158325	252857	566947	185533	558387	320578	194786	567775	501553	314326	236039	496007	310070	267652	362425	453149	528993	583564	185761	467946	246066	487610	334372	197258	184213	531406	443122	224331	306779	509048	267836	324102	490421	275311	481630	479222	372685	544304	540705	230430	329960	259243	360646	491185	178544	516956	181634	489525	587793	555499	270824	377775	532564	187415	575825	483360	431186	572057	198443	192858	453527	524022	550300	209056	433526	349898	616639	513884	510636	198224	308957	433468	192331	342149	282696	186448	195275	203085	385980	166127
P35908	P35908		KRT2		17835	132481	18276.5	220404	18050.8	89718.6		8287.64		36123.8	42939.7	142737		29107	47355.7		29049.6	91633.5	14428.8	18897.4	17577.6	40642.2	17771.8	51691.7	139977	52478.5	11817.5	18828	128475	104314	54889.2	33547.6	108380	22730.1	36118.1	144176		82991.6		19187	47248.3	25664.6		72342.5	25281.4	41828.9		29610.4	19536.5		57796.8	87797		36658.6	26818	52097	248580	196212			51723	5331.34	51120.9	38722.9		77188.2		31446.3	36906.9	203810	53363	104399	50256.4	290126	43060.5		27536.6	28047.4	47935	37121.9	26295.9	18670	104543		54799.6		17327.5	20778.9	15786.9	131401	67126.1	66299.9	37968.1	112950	67774.4	101239		122798	29523		108422	36722.6	25479.9	25122	102420	485983		20049.3	28878.9	18802.7	150484	96989.6	115603	21108.1		34875.2		153140		51027.6	47553.9	22017.1		25509	38131.1	70891.4		97941.7		80813.4	21689	124216	18594.3	27908.9	20781.5			12464.3		13793.3	40609.6		22672.2
P35914	P35914		HMGCL		302804	327868	112701	117645	98433.5	336632	439291	418163	71258.8	448640	334936	357604	457295	130942	414691	389632	390047	369929	463340	411986	104427	111348	110642	437188	430771	285950	430159	76555.5	290475	376328	71547.2	309030	103797	441602	353657	369931	54296	245760	146999	106462	313035	114423	160760	109978	110688	315712	376394	163608	339841	71781.3	260973	435461	380244	374822	345416	349719	395492	76909.1	349396	350858	119395	113535	399524	124293	111938	279937	96144	325844	437107	115684	309782	267949	120195	393078	399056	107985	350816	368577	423268	380148	358334	80550.7	405239	77269.6	298403	321601	126512	109829	291178	312290	370986	442247	303522	491010	381994	360854	395605	321174	329387	331699	341858	387533	158777	386809	349899	411279	299124	110557	411307	106868	386823	312763	341137	360281	217328	321297	109121	245722	340750	362494	222812	79931.8	108472	242845	325626	321457	85207.7	367456	344957	388490	394679	325969	86498.9	410693	410322	127906	131262	397719	84640.4	117091	155338	315511	89476.8
P35998	P35998		PSMC2		3222160	2985820	1736350	2658070	1627820	3004930	2908000	2538310	2631620	2527190	2874400	2690150	3019770	2874070	2544760	2704090	2800480	2755520	2932010	2844330	1790110	2781310	1877020	2670180	2703150	2755390	2267420	2751680	3060990	3328690	2757710	2733340	2140940	3025290	3182610	2901670	2745100	2856730	2434580	1741720	3129990	1766200	2389550	2498450	1704870	2834660	2931920	1751240	2579850	2639860	2639380	2228570	2935660	2698020	3314760	2967840	2683990	2586820	3140120	3028200	3052330	1748760	2594890	2463460	2565330	2863280	1889550	2709080	2631670	2880410	2667690	2902330	2694840	2495080	2658300	2879390	2505740	2958070	2602090	3015490	2878540	1848040	2496680	2871980	2913170	3099180	1641140	1932830	2807830	3295590	2226290	2775230	2776280	2676470	2908930	2911840	2187880	2624110	2911730	2791850	2568380	2939910	3117820	2918200	2557760	3125550	2821970	1665690	3215820	1882870	3014190	3043390	2732760	2412110	2106370	3156840	1814440	2776060	2495610	2849900	2983960	1685530	1835980	2992840	2655160	2696070	1732360	2679060	2782190	2725920	2580650	2783610	1618770	2758780	2996240	1671110	2485600	2476020	1980830	1685280	2397250	3021560	1892580
P36269-2	P36269-2		GGT5		132463	170408				40875.4	271097	797351		66752	40567.3	88894.7	747659		727065	76020.5	309780	667832	259286	115830				737110	275707	91392	778597		135681	40169.9		87106.2	3121.86	106357	35573.6	156042	48857.2	67161.6			142789	11968.9				128437	207958		603225		84777.8	863798	179670	746783	35292.1	63681.7	308878		133864	198490			240962			70455.7		81006.9	826542		66656.9	47334.6		475260	91887.5		796151	135134	77853.6	56291.1	60622		81326.8		20401.9	155722			36330.7	17425.5	629442	164783	104215	165276	168142	44428.4	646242	61012.2	69535.7	106603	78034.7	41322.2		135715	483494	173421	39303.1		49571.4		22730.8	38445.6	41239.4	634849	161888	38339.7		96976.1	68790.7	69059.7	47352.1	92559.1		40425.8	93909.4	93920.6		96074.6	123832	36011	106233	67094.3		704237	227096		7784.98	686618				219387
P36404	P36404		ARL2		60086.4	62291.5	32889.2	92226.3	48564.8	43417.3	38049.6	58252.7	103014	45210.3	44355.1	34331.6	69050.6	92996.2	63018.7	26235.6	52847.7	58852.1	46757.1	55709.6	32512.9	80014.5	31395	70118.8	52864.2	50172.4	69096.8	81282	63414.6	59746.6	81038.9	46621.4	67772.3	48906	42488.4	82300.3	90828.4	43306.8	68206.2	42299	64404.2	45126.6	67882.4	72637.5	27689.5	62437.4	46959.7	65101.5	58266.9	75517.8	40470.6	75659.5	59271.4	68900.3	44834.3	57214.7	49548.4	82428.8	52122.3	58630.8	95697.7	32472.6	56835.2	87914	71440.1	41919.8	33242.3	54717.6	80955.7	76167.8	58302.8	58392	76176.7	40277.2	48078.4	74406.6	71366.3	65593.8	53807.8	60101.8	48795.4	29644	34794.5	85608.9	38736.9	40520.8	31935.7	31095.2	34403	42178.4	47276.2	58510.1	36471	52715	77006.6	37037.3	41998.6	45361	31654.8	60388.9	32206.5	34571.7	98875.1	50890	55827.6	63624.6	53568.3	39941.3	31041.9	46792.8	34886.5	47556.6	42449.8	39456.5	57637.4	52662.3	45581.3	44327.7	30407.7	27204	55167.2	49990.6	40542.4	53920.2	42045.9	42629.9	44043.1	32916	54904.3	40065.5	40536.3	32533.4	54652	70304.5	50238.6	34125.3	87747.9	50830.3	61028.1	32559.5	89468.8	61870.8	32709.9
P36405	P36405		ARL3		1208920	1356820	430187	439684	489212	1692360	1242560	1033210	543193	1331360	1645200	1374660	1000560	595799	951466	1518550	1222650	1030290	1219490	1184340	445342	448063	497236	1021740	1014380	1363340	830658	440908	1147780	1462070	477457	1498690	405692	1113290	1423780	1195260	463586	1451900	383383	395912	1198330	430081	404430	352385	446231	1365380	1288380	307878	1099990	465419	1314420	948372	1164260	1219610	1585700	1351030	917193	411885	1412360	1359470	647028	510709	1045220	386116	470153	1456870	526191	1118650	1046820	474354	1601810	1364620	695550	717195	1383520	708317	943394	1311390	1092590	1610660	1645550	457084	1092810	484796	1742960	1194080	449296	529793	1690330	1577170	850840	1011120	1620860	770356	1267010	1273250	939159	1207380	1475800	1109350	1407820	1490070	563037	1118300	833902	1344170	1273850	360215	1575720	429863	1642890	1594770	1440710	661892	1256500	1652330	465248	1473870	1361730	1124660	1664760	577259	640094	1588760	1106790	1372010	429829	1247410	1292990	1464360	1354720	1449870	420329	1214760	1578690	442233	871245	949438	693437	325963	464904	1377940	462739
P36507	P36507		MAP2K2		122380	149487	80431.1	89496.3	73874.6	221674	166659	110136	88067.8	161083	122930	172242	119444	118662	116715	148712	131899	132285	188223	124628	81643.8	70019.4	72552.2	128377	132017	164993	121486	75237.4	134516	191563	92020.5	174655	59515.8	127832	187648	82466.2	97066.9	191954	81714.5	113691	151104	115588	97297	73760.3	44646.5	174873	128333	90800.8	145600	113684	140154	142138	140899	114524	208496	190836	81803.1	102901	150957	203423	140652	93051.1	147908	44325.3	73754.2	176072	65015.3	144044	142889	138117	132023	186952	93292.8	97255.4	156752	132341	134917	146439	148857	182928	178339	105518	136663	79514.8	160756	208885	100259	96310.5	196744	166548	142774	141712	186283	156263	128638	182554	142922	137097	171666	144493	156499	154685	155732	132069	124202	148528	231334	102947	188447	121953	207650	175402	188260	140104	348158	167725	96808.6	192377	185251	134085	162255	116305	111791	157161	183882	201005	117715	162463	185692	175864	182404	192579	72906	175149	210727	148376	143098	141362	132871	87580.2	95962.6	171576	60942.6
P36542	P36542		ATP5F1C		1194890	1230110	1044390	1658980	945041	2307270	1678350	1572260	1073240	2996710	3026770	2147250	1529650	1330370	1461780	2505850	1434130	1250090	1828710	1630940	1210620	1276800	1378270	1265790	2009280	1807250	1810200	1085300	1395830	2027460	1114780	1790800	1635680	1611640	1931050	1835490	870613	1865480	1687200	1304150	1377130	1273100	1185590	1358040	1274970	1635000	1469320	1677470	1772740	952175	1872300	1956960	1134420	1451400	1955680	1794590	1777240	1440080	1566970	1361810	1214500	1167550	1666670	1445120	1088400	1828800	1356400	1936340	1734510	1219740	2353990	2440580	1114920	2413720	2622870	1193550	1602800	1581290	2321310	2843400	3087520	1333400	2281060	936330	1875050	1534470	1160950	1336880	2476100	2388840	1839120	1629440	1955870	1783670	1437570	2966640	1890740	2650020	2366490	1545970	2139900	3003780	1927210	1514440	1681220	1847840	2382310	1257920	3395970	1250380	2182380	2102700	2866380	1897650	972253	2180490	1194850	1862660	2107040	2752100	2252690	1129610	1179190	1970640	2189840	2080080	1356350	2415160	1479420	3396200	2646930	2272450	1188890	1404300	1434250	1219190	1031100	1508880	1117790	1255020	1662890	1211350	1294970
P36543	P36543		ATP6V1E1		377495	412160	268528	371818	287208	620969	464791	380304	201112	515406	548184	491204	490819	355629	476813	548855	564231	413487	490128	473401	304498	312539	271270	458553	516048	644862	431447	291233	455730	798158	280196	702911	220132	349768	767380	390918	260127	678244	280102	310322	470522	242378	416540	395939	279784	383575	421010	373447	457637	246239	513779	399073	468429	509089	715574	941619	462187	341215	479297	581129	338136	243478	422276	318867	260401	839907	248224	794737	377505	313790	651145	700607	293679	374808	775458	327414	444461	402516	525084	662541	660562	278204	794653	331711	883967	446655	235295	282498	775890	661173	353226	426385	580733	560025	424621	512647	456070	736738	967920	365714	513410	775266	396507	476738	361266	451781	713353	254680	694556	264429	888646	659753	602423	515054	341112	775673	283241	730821	481573	382631	651929	279011	313643	718358	594152	638266	253478	778620	409814	647055	848399	929438	287612	541357	577213	292962	423788	475269	314334	292343	346139	544565	246677
P36551	P36551		CPOX		301730	301485	435202	443646	498529	217468	317509	454806	383240	273940	199198	272437	472640	550132	461538	259810	327994	422793	354742	341280	457206	548608	418563	495086	441566	224385	481704	460948	303501	227203	448130	255398	513687	330898	243202	330191	433322	281758	571952	469603	327820	441743	697862	618850	389801	327654	354667	809966	477825	464954	283735	447568	357595	433790	211428	245643	505381	530209	360440	367221	452584	475373	467065	618644	517099	258782	449722	252285	439090	490919	211131	237311	420449	430963	280239	424430	415249	328467	312903	221049	240220	395508	259327	454035	239912	398854	421213	440179	230705	252777	515001	446592	307167	495697	342966	279566	477929	356224	300160	311394	238061	273209	417472	396239	466040	381559	226881	474372	272765	505609	246636	262283	236349	410392	343621	265800	529039	279810	286501	346654	236033	515299	513722	238960	268976	325126	449292	308173	324432	243735	293414	310327	410123	469474	374598	462290	431028	384230	409651	415246	611507	387151	480062
P36578	P36578		RPL4		2529700	2271490	3526760	3938590	3716130	2070380	2659470	2933480	4784580	2482700	1960200	2223100	3003660	4781240	2981130	2514450	2412910	3080220	2791570	3097640	3853070	4630310	3769890	2634810	2727420	1598960	3330400	5191310	2574740	1043230	4852680	1489910	4268770	3165280	1512710	3189740	4798770	1786420	4763340	4061350	2440810	3897630	4031070	3957250	3870280	3028730	2974310	3182190	3702580	4903010	2008200	3340980	2767390	3005190	1196110	1166070	2395610	3339320	2397410	1850610	4218190	3661150	2842010	3808960	4394700	1603010	3905390	1599970	3429640	3987260	1937820	2304890	4357540	3614870	1506470	4413620	3210050	3338350	2431070	2161600	1796330	4252320	1486030	5073740	1528580	3575920	4000040	4625220	2145800	1144010	3394120	2727220	2464260	2613050	3042160	2021990	3497720	1084800	1843620	2898150	2448650	1393080	3853260	3165670	3989560	2733680	1610680	3913390	2162560	4309850	1155110	1099200	2323400	3292180	2393900	1410820	4056460	1684090	2108830	2332000	2082320	3634430	3754230	1291570	2270430	2069460	3734510	1573040	3259840	1962730	2375780	1948520	3769390	3266250	2690120	4050490	4760070	3381240	3919360	4075080	3914270	2590980	4435760
P36776-3	P36776-3		LONP1		1135140	1144770	1451700	1645540	1605120	1627910	1423960	1308510	1211600	1787400	1830440	1413420	1602900	1568070	1634630	1568310	1399760	1526710	1461200	1370680	1254300	1569520	1432410	1537680	1573940	1537390	1566000	1322470	1032150	1574070	1378080	1497010	1666810	1289090	1707820	1407830	1189140	1720900	1857840	1515380	1204310	1506550	2084600	1833850	1579300	1251170	1181120	2086840	1381980	1438240	1496680	1536760	1273740	1415050	1571510	1652960	1424990	1804010	1191900	1172450	1671630	1483720	1335150	2006350	1237530	1659000	1355590	1655060	1486380	1574470	1569410	1728640	990318	1231900	1520700	1070970	1363120	1381910	1552730	1945090	1730380	1468520	1817920	1135980	1703610	1172660	1399220	1440200	1741400	1692400	1219110	1252940	1463630	1464640	1259530	2130070	1408950	1675270	1487140	1348490	1464610	1891740	1751040	1314460	1202930	1327280	1740870	1413880	1862190	1440480	1636160	1430630	1766800	1105480	793384	1557370	1445470	1340000	1371200	1741010	1687190	1427980	1462550	1504070	1563820	1665270	1386810	1655030	1215080	1814130	1644260	1712740	1515740	1533080	1331120	1356440	891613	1350820	1329020	1416110	2140700	1261510	1363510
P36871	P36871		PGM1		323749	407299	235278	108457	246290	314999	456103	355403	165115	310674	350220	343330	422962	218829	420514	277146	360803	415407	401294	390476	239099	136177	261907	369539	376978	301571	346204	169004	355860	196974	155193	333952	178776	378319	228743	423336	164734	323197	135977	243762	418314	255858	174815	131861	259546	407545	451521	133430	389327	186513	377745	361434	379029	452748	212702	221820	332098	134212	392672	357905	215302	253337	353556	127460	166562	330511	222217	320554	387241	159143	339924	276730	199325	361884	270596	148028	361029	382546	332502	322718	350489	240729	277694	190553	248587	373938	244102	245733	323138	197332	357118	367277	358146	275351	431430	249377	343515	282748	259751	416849	331939	298665	188713	392201	404912	425850	227283	257150	275917	232841	251554	225857	301082	295107	323148	220757	262928	319580	318077	305184	302764	228104	241969	253873	375491	367434	258845	297406	388320	307850	428524	347871	234989	427433	474978	267043	164750	377664	250295	263994	161267	425614	196077
P36873-2	P36873-2		PPP1CC		30708.1		56723	42317.5	42183.1	28554.9	26545.1	62392.7	26306		18001	17830	27113.9	60035.5	18758.8	30306.7	44250.3	34486.3	24372	26482.4	56950.8	76258.8	46612.5	31802.4		16166.3	33436.6	46244.3	12521.5	47365.6	47729.1	63944.6	87411.1	40388.6	18552.9	43676.3	80500.1	55518.4	98022	40377.1	32727.2	28561	114749	100815	35289.8	39865.1	26939.4	67007.3	67858.1	76089.7	54713	32041.9	29665.5	32492.3	22930.7	50973.3	45010.4	48429.8	28308.1	52075.6	35628.2	54732.5	24819.7	72360.7	39550.5	29395	61132.3	46129.4	40892.1	70647.9	34569.3	39506.6	57371	53537.5	72114	29123.7	25020.8	40865.1	25384	101413	41652.4	45890	51607.6	67464.3	58098.2	36723.8	27489	40887.7	61048.9	29686.2	65918.6	85400.2	90102.1	27445	58215.2	58968.6	52196	39290.8	25719.4	66566.2	40034	46757.2	73300.9	37465.2	44006.6	52468.5	18686.7	56424.3	49794.8	88844.5	50251.5	52372.9	41297.3	23455.9	39340.4	58261.4	74705.2	29025.1	16377.4	37992.4	45222.8	98833.9	88523.3	28748.7	56027.6	70357.1	88275.3	116056	60352.9	18192.4	52292.6	48197.5	34552.3	57783.7	88935.5	74985	46095.8	31820.5	93630.5	76775.3	31390.8	41771.3	121202
P36896-4	P36896-4		ACVR1B		103565	70745.9	45422.3	91608.4	46297.3	79422.6	113168	40841.5	30235.9	92047.4	43935.9	68200	50053.9	167879	90986.5	67431.8	99020.3	86789.9	118413	107022	36474.6	33443.2	31643.5	68810.4	72374.5	273514	49716.5	40180.7	59326.5	150919	35531.6	233818	24420.3	94815	142915	32384.2	22883.8	323538	174817		76921.9	45516.3	71406.1	24379.8	42851.5	120387	77751.1	87362.6	70298.3	64759.9	99766.6	56833.1	133307	28939.7	128365	158202	83362	22249.3	82154.7	140532		31005	45267.6	22645	33600.6	159253	38444.8	150752	146947	31669.3	125996	41426.6	35216.1	93756.7	304322	218174	41091.8	108757	166614	65117.8	61603.9	30284.1	352862	45350.3	268275	68449.9	44313.9	24603.9	71663.1	172897	42646.6	53831.3	63308.2	149046	29080.7	124196	70507.3	333208	193738	26815	70481.4	128787	14278.8	267909	84388.8	77690.5	139726	28632.9	92552.8	35860.5	145442	203762	110106	194163	78427	226945	32615.4	266759	80379.9	148463	77812.1	41594.6	35669.6	187536	29942.2	58311.2	30250.9	296115	42632.8	82710.5	43489	302377	45088.7	107962	91840.5	34190.2	161849	63976.2	37508.5	32619.2	40137.8	84246.6	26286.1
P36897	P36897		TGFBR1		158468	147183	26296.6	35452.5	24425.7	104184	188299	63822.5	24851.4	93298.6	92038.2	99950.3	75739.6	27510.2	75095.3	87363.7	164209	66842.1	177078	79052	39611.8	30073.2	40430.1	85354.5	121172	251544	69895.5	49473.1	208591	214990	41051.8	268086	53939.7	65217.7	198726	97655.2	32259.3	319583	47057.3	42769	179499	41030.6	44290.5	47808.7	34520.8	61401	69195.4	43118.2	97394.6	44949.9	78876	61172.3	154236	89939.9	217130	252541	128912	25452.8	150484	132222	30065.8	38390.5	134160	42507.1	46226.2	358747	43436.7	369071	52202.3	43772.9	90533.3	102834	26282.5	48663.4	344452	80592.8	88490.4	79689.1	85640.2	100649	96707	45044.1	421313	39578.4	330806	84900	36184.2	31728.9	139856	322664	59659	125265	120586	128929	77469.9	60278.5	112880	418461	420272	91051.2	103655	353830	22108.5	87258.1	71118.7	141237	244974	30638.3	116903	38617.7	339686	253051	118710	120986	170718	283273	37870.3	311573	90945.7	77656.5	83776.8	26775.9	32214.2	294661	112889	105235	35087.8	409056	102110	106905	105520	442717	38302.6	107072	101738	33937.4	61451.7	62313.3	25654.2	25279.7	26666.8	104107	41449.7
P36915	P36915		GNL1		160458	125884	167655	124715	169032	218267	149953	184738	154244	152073	187678	148744	185717	170803	160765	143714	141243	173820	173926	154599	151101	158463	139582	158246	118926	154370	145799	174836	174342	215386	162577	177881	149127	168993	216560	182004	158805	163924	140495	152464	165201	153415	146265	127377	146336	165207	155216	104868	160673	188117	125483	163612	152391	183768	236049	247534	117736	108973	127947	116203	190439	164741	131122	124010	156452	178667	160274	162278	174503	155607	168096	205101	138311	150281	136716	122101	147663	158838	157101	206949	183786	163953	122414	160886	197446	165336	137060	143976	208817	255045	150523	138058	159229	120030	175239	190883	143662	144522	156053	161645	149828	251404	171179	163526	156526	154153	213737	128887	217434	169173	227936	179845	191752	128699	110023	222350	168587	196822	155860	156553	218151	144204	145676	215120	133063	145226	154198	133934	178526	187186	163332	195839	155033	192754	158631	156356	135341	151784	158084	152284	151190	141090	153529
P36954	P36954		POLR2I		419878	405569	364864	355208	401252	275701	419913	500905	524589	327541	247428	339112	418639	385617	369330	327564	479057	347501	435621	509334	374516	498098	406945	429347	467593	242455	486448	415972	423626	219850	540089	239199	438735	494187	215066	441507	569300	238514	381593	377433	426238	367211	454910	490493	383661	458975	445850	493995	497474	461606	358583	502091	425161	398912	191234	181619	479767	523902	472315	460598	351639	420747	490706	511105	544799	235038	375756	275387	387992	490507	284288	237068	474376	516239	288487	540324	415582	429348	325786	215896	255581	361974	257851	446428	176736	392364	385904	350208	229569	227985	557083	430328	329246	436039	452456	260011	437824	288437	259407	448058	334285	206785	273896	506417	515752	413870	208570	386726	246298	423013	169624	197412	261681	460896	311856	203409	386300	259318	339913	379363	255410	364918	399707	158973	322780	341529	384360	246950	390943	286314	352072	248795	370736	430101	495231	429723	395162	447786	377452	406871	454426	534372	326197
P36957	P36957		DLST		2605000	2660270	1184830	3041140	1318470	4051650	3042880	2558790	1912350	4604040	4323220	3632710	2921660	2201780	2649710	4297920	3446310	2530880	2952410	2929900	1406630	2406880	1345980	3073800	3254100	3475290	2774070	1635630	2790570	4901320	2161320	3783760	2061210	2790260	4189260	2840130	1668270	3488640	2526600	1458510	2986030	1401960	2869680	2656970	1441130	3041900	2748290	3029640	2782340	2175490	3396360	2731940	2763990	2533420	4579190	4982300	3301770	2721540	3386730	3362320	2541860	1405070	3568900	2896670	1892440	3571590	1327750	3962540	2818040	2216790	4107550	5287620	1884100	2899970	4611480	2035180	2546050	3471250	4047470	4829530	4805060	1470250	4808260	1758990	4991680	2987390	1406620	1388200	4975080	4618120	2541510	3359440	3788310	3759200	3376000	4764360	3235110	4550840	4427690	2901430	3678830	4779920	3114480	3007490	2519990	3524320	4023800	1372320	5318140	1510240	5301870	4531460	5040380	2841670	3212050	4339320	1454500	3726680	3835600	4462770	4208110	1264660	1481130	3663490	4045130	4562200	1455020	4832110	3295380	4755940	3779460	3977330	1419890	2898060	3120970	1650760	2281170	2751630	1546560	1513710	3115640	3131100	1328480
P36969-2	P36969-2		GPX4		163325	159221	185343	127365	190944	231066	171884	153578	163963	208004	263100	221745	136350	143655	138682	219840	179181	123547	165293	177162	170172	147903	165081	132436	184725	207172	162329	138083	174477	234549	138996	211392	117178	175076	190213	201509	141987	225046	130707	168772	165832	182064	129471	143489	170845	182590	194573	132746	156910	123902	252764	133752	156488	132819	194380	189487	143447	159959	167910	162140	155115	188023	178761	146054	147839	219642	178580	237625	139744	165620	230898	264023	188114	164927	212095	151622	131185	165802	193202	291923	259648	164222	221264	129977	205874	134364	183815	150938	238802	176432	154828	151791	214038	131433	183569	228498	164059	253139	212204	189694	214826	268391	175603	163055	141541	206988	195592	162327	268617	195376	211276	228908	242120	157609	128558	194582	207195	211356	210780	224600	234859	175106	189788	208712	238083	224638	193848	202010	188597	239434	269304	218199	168958	131282	198111	189135	160471	124270	180357	163886	152392	175313	172245
P37108	P37108		SRP14		1715950	1752020	652244	1564050	732540	1748810	1789960	1566790	1469930	1552450	1619010	1888500	1897920	1346890	2110060	1947380	1591330	2223760	1753480	1300350	725735	1880200	755560	2000970	1576370	1427180	1830420	1561340	1850420	1204990	1646890	1545900	1609720	1325520	1218840	1901360	1608060	1449660	1376060	841633	1757750	1009150	1481510	1707760	924359	1686180	1407470	1398940	1751190	1370410	1272990	1994480	1238340	2334830	1261060	1009340	1668900	1875710	1456040	1085390	1515350	817597	2022710	1566560	1466430	1217050	865084	1460940	1792760	1764290	1212080	1527650	1817430	1542290	1350690	1399740	1608190	1523640	1536320	1698260	1419570	779748	1272960	1302910	1212880	1877960	877368	715215	1317940	1036360	1423610	1214030	1583360	1278260	1458920	1145810	1723940	1265130	1391080	1706950	2035670	910756	1376200	1204390	1607770	1508490	862228	931018	1255130	969449	1174630	1152750	1301040	1705290	1877530	1498720	989761	1438640	1567570	1283180	1154080	833158	877684	978792	1610120	1475940	991084	1282010	1484830	1478990	1536800	1592450	827914	1817520	1383300	910660	1251610	1809720	988336	1063580	1743360	1343130	740495
P37198	P37198		NUP62		546667	766089	401412	691469	391776	393985	441832	511105	560853	411523	352953	418119	412699	531272	577504	550051	569598	636967	508005	367317	375174	567584	409125	457981	488899	471631	459279	502104	608165	376669	304184	386607	348143	454992	359767	525049	266710	352210	535433	398965	450617	331275	661120	580991	499649	545184	454548	706979	555564	526712	446507	538433	659944	592263	419964	287512	509072	420702	428627	531313	522303	623927	780814	474988	469978	392694	399550	383602	415674	475474	338351	372922	451280	646458	440589	557237	488578	477368	473392	354808	388695	476451	411533	377007	336674	393359	409332	462366	254008	424145	615837	519516	435755	648927	607343	428900	572288	341306	342178	613427	520270	411253	650397	491534	621154	516521	348088	384134	340886	452764	337450	391504	426404	474723	416701	298490	408579	351813	514275	440392	364839	411991	427534	337400	413426	379832	397163	377651	582645	373326	385464	269892	392702	571150	526471	448174	428322	563164	355798	324459	614982	533470	333114
P37268	P37268		FDFT1		761387	613565	655549	577437	646244	791939	655860	431236	1203140	649538	650935	645364	338943	691138	363888	647956	680368	384275	625872	515004	866911	840580	669719	428357	459137	770363	462119	1017080	650422	902701	1014360	751846	1093110	484508	847424	577678	1210370	675696	695352	764907	540054	701815	873195	745281	713726	563884	521010	796318	514545	951466	546383	515600	466328	427923	870860	873836	372982	601042	491063	530111	762979	651548	470112	710743	1186010	798384	714795	661238	455389	653536	700539	654321	1053130	406740	765207	832638	464660	534863	501054	657938	602536	698113	823754	1010970	975737	331873	765149	685549	634924	812871	513346	258859	482231	406561	506667	591192	513587	693571	725927	524899	615662	804371	797715	513262	503886	532152	897497	813279	688888	559229	1014750	863008	609485	560049	817868	974074	624056	699318	638507	514962	827557	574770	554985	828332	547991	574876	579081	629437	583133	728011	510731	584638	729246	383579	418862	584197	974149	464529	526530	670620	888057	379452	588795
P37275-2	P37275-2		ZEB1		343131	363450				166050	358157	113193		214280	163193	246742	182335		156106	232201	373514	166672	306741	295042		356208		123524	386065	162661	157346		309057	142638		152687		232582	120042	356608		150351			273899					243172	379919		193958		204771	163845	279707	176107	137068	176867	322213		262560	254378			410318			140546	405533	153534	155484		191737	143170	73914.7	162934	155115	55573.4	135245	316568	258180	169845	260323		147074		67974.6	265494			181741	244952	226493	356971	175473	318717	322730	246221	183342	116062	244548	306286	207681	142410		239361	156309	330666	154873		223682		304350	146981	255951	291503	279047	173064		157824	190732	170692	169352			62886.1	184048	173675		165042	313328	217069	215827	118168		159102	315240			134994				339675
P37802	P37802		TAGLN2		96222.7	79309.3	183961	167682	189056	101179	93364.9	170436	229291	123697	95794.9	112499	200443	173258	178329	127538	91302.2	161275	70005.2	80626.1	142313	265724	120821	195398	148294	143759	211261	252481	103055	99471	254152	159154	195924	76588	81307.4	120668	272964	140720	131710	151870	124189	226784	178075	250586	155035	101180	100429	126925	121090	182784	131194	179339	83980.6	229987	94057.3	116500	117302	228323	139389	92778.4	209606	132069	124794	254818	164921	139759	162816	120582	197351	240201	114669	129532	152940	126326	121239	179944	250304	114937	120789	138607	156082	154592	125841	267131	90826.3	167108	189597	133873	157117	78592	136094	190300	152173	135860	138538	99886	121542	108457	113192	117046	139564	81983.3	198090	92508.5	154527	111992	98235.7	108893	100132	178860	59471.1	118271	132654	115514	87179.4	78080.4	197825	170763	148185	116105	117842	143034	182746	122974	162393	185271	145297	146559	107640	132682	202553	118901	164253	205850	104650	135679	169930	142691	144722	118786	216765	108425	121552
P37837-2	P37837-2		TALDO1		2458250	2758580	1129870	1932150	1098540	2070160	2982280	2804320	2424430	2006160	1789240	2112810	2755570	2566190	2756100	2412220	2863460	2892470	2810220	2753310	1016960	2051680	1161130	2817090	2785260	2322800	2149130	2165990	2463090	1320270	2388550	2214510	1616170	2958610	1149100	2546830	2636820	2068250	2291720	1154660	2650260	1224840	1647850	1799540	1264610	2376920	2581500	1256520	2466810	2479380	2163270	2561730	2867910	3116590	1062670	943339	2249110	1831580	2740520	3345950	2308350	1177880	2614480	1562010	2011880	2070830	1172900	2119440	2789020	2284000	1887570	1780130	1944240	2461370	1562770	2212960	2379090	2703910	2287420	1806160	2122240	1111880	1578670	2490350	1192080	3186180	1124670	1137350	1786470	1095710	2130540	2903800	2507720	2563770	2412320	1798060	2280280	1256920	1673070	2727840	2546000	795436	2177210	2729820	2607270	2839760	822507	1253610	1523170	1233110	928970	1051140	1705540	2043390	2026470	950515	1103860	1993310	2480050	2336270	1654060	1208170	1231990	1129820	2556680	2590670	1132100	1714210	2717480	1580030	2401970	2115450	1135600	2902310	3063800	1111270	2094620	2849430	1229140	1275500	1505240	2867230	1131460
P38117-2	P38117-2		ETFB		2945170	2934520	1981360	2317460	1926410	3906590	3477000	3186990	1457800	3995140	4122870	3484040	3949780	2300620	3977580	3550720	3384270	3726560	3725880	2704350	1586120	1821360	1900320	3866060	3351500	3906600	3076590	1451750	3056630	4673920	1573390	3942720	1504350	2794870	4546580	2729680	1324890	3569460	2060280	1556460	3180080	1626210	2502380	1921580	1652700	2821100	3329330	2609320	2575940	1829310	3305520	3617110	2967280	3571520	4804990	4731140	3282910	1796380	3260000	2880990	2239770	1648790	3573070	1966630	1443930	3350800	1610400	3604350	3395880	1769600	3680780	3335080	1584710	2587010	4075260	1720030	3102280	2889790	3749890	3844040	4237310	1584750	3782380	1561590	4168580	3077250	1639070	1588250	4005840	4563970	2424150	2778380	3378520	3286570	2873830	4804590	2804590	4500040	4116280	2469610	3361810	4689100	2506200	3003120	2686060	2920700	4612400	1653930	4353350	1636790	4627000	4482600	4094040	2423900	2889930	4353510	1694620	3688120	3458200	4271530	3731510	1585710	1667950	4415730	2981180	3436850	1456190	3623540	2748990	4005380	3381210	3362800	1793120	3379130	3088400	1616990	1649730	3033850	1584590	1587730	2342400	2853770	1650890
P38159	P38159		RBMX		2039980	1799060	1857390	1540600	1820470	1704100	2381500	2478500	2388820	2939910	2268030	2417580	2397310	2046950	3019960	2856520	2189410	2495900	2616430	2442030	2116700	2369150	1878970	2617260	2113920	1576700	3894020	3146130	2233440	1172150	2613200	1550230	3711330	2742460	1043950	3184380	2426480	1679000	3142210	2194280	2038270	1872420	2720400	3037390	1932430	2601230	2443160	3395990	2760300	2659520	2220030	3410890	2237970	3051150	1036490	1340390	2165330	1770320	1718260	1509550	1572260	2155570	1712570	3175390	2958920	2072400	1789520	1894680	2936900	1797910	2194570	1655710	2505020	3456020	1333460	1781300	3465580	2484810	2463750	2254670	1977930	2147180	1992360	2676690	1406780	1943190	1775270	1978620	2074980	1257400	3130320	1597750	2530770	1828830	2183010	1698100	2921600	1527140	1938580	2793610	2735730	1443270	1330720	2517830	2874800	1935850	1512230	1977160	2366580	1977380	1577400	1080820	2243090	2712190	2405540	1369760	1731050	1603940	2448520	2420840	2076180	2364540	2104340	1108500	2384710	1970780	1855340	1748240	2576660	1910670	3283550	2052340	2066200	2526230	2458770	1803140	2313450	3205110	1657890	1770750	2962510	2076740	1823010
P38398-4	P38398-4		BRCA1		142748	130837	61497.2	179518	69227.3	36222.6	83253.8	112703	79415.7	45456.6	42042.4	52216.5	93239.7	173568	85166.6	43008.2	94447.2	71625	73703	142016	67000.7	219574	33583	97832.8	131042	19954.2	158041	87919.6	122702		96724.1	36903.1	73361.5	144186	35380.6	168561	103345	32375.3	75797.3	46076.1	118467	84934.4	169996	223377	86958.1	147307	88081.7	169448	147431	83871.1	45459.4	145504	151930	103985	81953.7		120774	157764	99562.7	144392	190915	65734.6	140250	196337	92737.1	24290.5	54335.7	64752.5	150416	190080		56414.8	172910	122869		257614	136015	172400	51615.2	31279.8	20871.6	37444.5	29998.4	87134.3		156230	61067	42803.8	29628.1		158347	116447	29230	155389	174944		193692	41696.8	27503.6	142324	72387.1	46895.3	194873	128318	171024	104697	24437.1	50625.5		71146		40221.2		163447	95987.3	31884.5	72064.1	30405.6	47183.9	88192.9	43416.7	53881.9	78734.6		42399.5	51251.4	87929	37655.8	153551		46509.7	37088.9	51113.4	116857	115008	64445.7	163068	112622	63225.8	47530.3	175758	72260.1	36818.7
P38432	P38432		COIL		73553.7	64303	145431	97481	135854	64884.7	86774.3	113111	116340	89256.3	81742.7	87710.6	115680	125650	104833	91098.5	71432.4	100074	86877.4	96406	133036	129010	134253	106017	116505	54147.7	138686	110473	70890.4	36932	118130	38990.5	108809	78094.8	35340.8	87577.5	78891.3	50968.9	100504	120568	61639.4	130155	124464	121647	126651	111157	79112.4	125545	150934	97959.8	88314.8	146815	78507.2	89044.6	44338.7	35915.8	110043	98303.8	60628	88765.1	104180	127407	91893.5	133072	70951.1	44477.3	122966	39333.4	131421	102007	74508.4	73768.5	107116	129176	40583.7	102985	120841	120800	71178.7	78637.8	93843.2	112501	48391	93720.8	36987.8	115746	118377	134980	68340.3	38003	150720	90743.2	81851.6	88230.2	107861	69987.5	148709	43662.7	53243	109586	86021	47717.9	93687.4	86276.9	114840	70343.9	46716.1	134506	68233.6	117140	52985	39416.6	66588.1	137717	85424.6	53705.9	139877	61283.4	73439.4	76083.6	65009	119962	129136	48239.2	87877	82487.4	118087	42682.6	109420	86489.7	85057.2	52431.9	119345	113670	96116	127208	111026	111298	124602	112591	128115	86239.8	140527
P38606	P38606		ATP6V1A		1028090	958198	658736	764905	616853	1444870	1213300	859939	622985	1324590	1754740	1377250	1088040	728011	1020050	1415720	1180690	964551	1208110	888594	596882	822596	570816	1220080	1243390	1767190	935020	670501	1147200	1912740	713909	1795270	711412	919957	1682440	994851	658161	1810920	646255	685853	1126350	613142	892103	803507	658941	943298	1067160	803716	1023530	629691	1340400	912900	990292	1023230	1819050	1905600	1201270	855460	1225730	1035420	908826	556165	1166490	802424	713891	1862620	688976	1984030	900796	795531	1863990	1523080	778906	809013	2105410	669341	803726	865254	1111620	1662070	1744660	620455	2000400	666612	2002700	1008980	692123	560273	1627000	1684890	883125	1162580	1357580	1137320	946128	1448420	934914	1826620	1971830	974651	1292240	1964550	965241	796828	781518	1150140	1719410	593945	1623830	593429	2052500	1949000	1551170	885874	598938	1713210	620982	1885570	1358030	1246410	1552980	695313	597518	1854150	1374400	1551400	599505	1860700	911181	1691760	1353730	1980230	682362	960329	1097630	681784	655064	829828	616756	706334	922948	1016770	670470
P38646	P38646		HSPA9		4632540	3754240	5771340	6724100	6351470	3904610	4255240	4724750	6724620	4968640	4987560	4329380	6263300	7533160	6060680	4480520	4262850	5621500	4838970	4556780	7883980	9239620	7364580	7543590	5549880	4452630	5873200	7461560	5242700	5149290	8793780	4602050	9396800	3840380	4709360	4476880	8347590	4775710	7367610	7577660	4556550	6696950	9345160	10535500	6558550	5377100	4494020	9986040	4454680	7530960	4407010	5915870	4095720	6169160	5207300	6006760	5460920	8720680	5045100	3696340	7557010	7373470	5940050	9422930	8044060	4362240	6990520	4430680	4710480	8211640	5434790	4311150	5766940	4800490	4565710	4826320	5970450	4693570	4256230	5119480	4833190	7407290	4433080	7486330	6038740	4532840	6888410	7632520	5379110	4350190	4598270	5424720	5325680	5307870	4838360	4672720	4690150	5311530	4726090	5267240	4555110	5363660	8516890	4512860	4998040	4443250	6270820	8115940	5781050	9163860	5696390	5982940	5617420	5035480	4619330	5603910	8496460	4726500	4727510	3993470	5364060	8050290	8532230	6228570	4293990	4618880	7254320	4761970	5241610	5110840	5246460	4907760	7929360	6272740	4753480	7924800	4830500	5567590	8204220	7316520	9400710	5337490	10421800
P38919	P38919		EIF4A3		8755380	8050320	7828990	8914500	8136720	5866210	8824040	7688910	7997630	9100180	7538560	8206700	7517310	8325680	8463270	8540840	8407880	7343840	8796400	9632870	7544300	8970570	8172380	7825890	10511300	6369710	8165840	7494080	8973540	5778230	8491260	7482800	9426130	9579630	6671270	9942740	7876290	6849190	8593300	7323630	8914540	8383680	8193900	9422760	9332680	9078390	8194600	9253750	9630160	7632740	8293380	8863660	8707830	7227060	5417520	6091710	10364100	9383150	10274500	9060570	7514920	8145990	9486650	9745800	7536550	6823530	8613150	7181350	8401620	8395700	7297660	5956820	9116530	10209400	7986280	8059580	7819080	8978920	8595030	7585270	7461100	8515310	7439310	7506690	5389210	9130190	7864650	8409550	7133280	5624710	10830500	10246400	7671130	9812330	8381470	7071360	9933920	7019920	6976520	9380230	8051400	6427760	7545720	9303600	9498720	9941150	5633370	7816780	7994100	7692780	5807660	5728490	6853660	8806760	7855050	6061950	8259600	7220400	8074660	9334410	7315550	7961350	8647220	5494570	8644850	8208440	8478120	8008800	8941140	7446270	9144180	7033200	7629010	7683900	8843620	8391110	8791540	8558850	8538280	8681120	8511990	7447240	8106460
P39019	P39019		RPS19		2116110	2293280	1892850	2985050	1885580	1528010	2134710	2579790	3668960	1762360	1393390	2007420	2641740	3817670	2381230	2214400	2203000	2802300	2198780	2492390	2576630	3450910	2598000	2674450	2123880	1663980	2787280	4209820	2365680	1260760	3782060	1712880	2849330	2632830	1427510	2266010	3845870	1942660	3333450	2087860	2282480	2023960	3129290	3140470	2278560	2361560	1926630	2711010	3002740	4121880	1726270	2838220	2449740	3041580	1330420	1173320	2379770	3457870	2038200	2117780	3555860	2471820	2640520	2856120	3142590	1688220	2620500	1589520	2636690	3475330	1214100	1732260	2828000	2862460	1319710	3896040	3074230	2245040	1983550	1408440	1399630	2347820	1385690	4651410	1630180	3328130	2435380	2163620	1631500	1322090	2357690	2775430	2189950	2421950	2573560	1405640	2949340	1145120	1758730	2213640	1917410	1071160	3304230	2584150	3502190	2449460	1089590	2124330	1442050	2384290	1189770	1265870	1416030	2955300	2785060	1430490	2369150	1902870	2091030	2157210	1501790	2668630	2506430	1285530	1982090	1763430	2411770	1713930	2527020	1500330	2267490	1899270	2385220	3011610	2570920	2373270	3882530	3277920	2331400	2504260	2561970	2569120	2708190
P39023	P39023		RPL3		2975800	3238720	3706460	5083930	3716670	2609500	3192440	5401070	7334840	4064620	3077460	3362660	4093340	6949230	4227500	4204080	3362030	5490460	3590350	5134870	4983730	6131130	4957500	3949330	3685480	1808640	5455360	8493890	3229970	1792560	7341600	1801390	7323490	5180120	2389880	4615950	7954710	2311700	7863560	4550960	2881960	4549110	5365510	5285720	5169930	5445590	4289030	5222260	5779650	7526040	3134420	4838910	4194270	4286340	1660420	1755640	3811320	5388910	2673010	2615020	5843430	5041340	3266590	5404730	7411980	2158680	5338880	2179260	5473950	6042040	3276230	2951990	7405540	5978170	1716080	7023140	5815520	5055790	4020010	3566500	2424170	5564070	1986870	8001850	1975790	5218800	4990950	5262860	3235270	1941440	4605670	3725100	3656690	3835030	4481660	3771870	5488930	1665970	1998520	4797440	3726400	2354580	4660200	4902510	6443290	3269620	2242310	5603330	3590050	5154150	1624140	1584190	3287940	4968700	2660750	2488210	5076320	1459390	3420790	4102310	3455470	5087780	4373600	1900580	3549800	3490380	4802540	1938730	4512350	2975860	3953510	2485390	4777290	4876120	4302190	5071250	7309300	6327690	5084700	4805130	5541050	4684440	5002410
P39060-1	P39060-1		COL18A1		21533.9	37919.1	169692	356276	171679			79889	132859	21934.9		21634.1	64000	168635	46738.2	25451.6	20466.2	83740.7	15329.4	66810.1	157079	171764	131972	40319.8	112994	68121.8	92080.5	197243	52048.8	19129.7	162985	27185.2	170818	74599.4	27777.7	52563.5	191101	90674.6	206380	179518	55791.8	141499	202349	168530	141603	156390	18299.5	271716	59876.5	231589	54175.9	91184.5	32951.5	66099.5			64367.3	297285	25034	32171.4	151006	158874	105080	191966	220402		172136	17297.4	78867	267576	138630	32928.2	190724	98736.7	19355.1	161316	78425.4	74791.8	34009.2	28306.3		142800	16011.8	229608	30490.9	40835.7	178440	129738	111919	21824.8	116319	40218	35292.9	58349.1	79222.4	53274.5	66810.1	31022.8	32307.9	37933.8	24308.5		200028	49797.5	93971.2	29268.4		189379	26703.3	131579			47175.5	79940.7	22007.6		130815	21192.1	20491	55177.1	30336.3	131549	132113	61793.7	24528.4	32303.3	168589	28606.5	68148.3		18750.1		165789	73287.2	22860.5	130815	198279	88037.2	183435	191586	313733	54424.2	110912
P39656-3	P39656-3		DDOST		1996210	1381860	2433180	2517650	2777820	1539590	1491200	2973310	1757560	2238840	1797610	1710000	1954230	2460910	1903590	1726340	1388440	2264700	1806260	2041490	2707230	2435040	2488680	1819810	1987650	1938820	2983620	2347760	1892430	1310540	2043840	1943500	2868270	2072430	1720710	2123630	1820170	1881450	3003890	2740160	1738790	3267790	3272730	2537930	3274060	1949630	1559420	3032860	2422860	2320850	1695830	2690540	1999990	1699940	1488450	1647500	1593990	1917400	1224280	1166090	2254600	2822440	1992470	2465800	2127480	2041980	2698620	1861010	2642400	1900070	1836400	1542170	2259500	3347860	2027550	1864590	2546810	2040340	2158390	1811960	1307230	2401280	1989680	2307240	1734340	1857030	2418130	2281590	1536160	1951520	2199870	1543090	1595330	1589310	1757650	2126080	2790680	2058010	1980540	1844890	1789830	1991650	2444640	2063150	3280540	1825500	2151130	2625610	2206170	2715330	1370610	1883690	1560630	3076540	1984630	1784800	2712080	1971650	1409830	2351750	1369590	2795820	2828730	1827610	1628820	1427820	2508260	2048590	1804870	1746710	1972460	2059770	2727130	1888590	1461960	2899390	2511440	2631880	2818130	2779170	2895390	1215490	2956880
P39687	P39687		ANP32A		1031630	1499360	1058330	460648	596362	911755	1819930	1384470	731822	1038460	954263	1060140	1529900	738178	1317440	1269420	1261180	1590040	1540940	1560740	1426320	650787	935209	1294770	1176420	980208	1009080	800591	1452430	528634	675601	1009430	681630	1312110	453646	1278410	712739	1065090	609746	1503040	1390700	714057	468687	434238	1250560	1202920	1506130	388744	1091670	624796	1022330	1077680	1355560	1462130	449912	267460	1275210	569778	1633820	1387390	662774	1174910	1127320	485963	687194	1091540	880325	882262	1401610	668804	882840	652095	888565	1080580	673576	796347	1276740	1472900	1038180	780907	959849	1095960	516276	754167	460213	1282490	892113	971609	775312	433282	902794	1187680	1031910	969778	1075560	591176	1107740	586776	822719	1333750	1121780	453213	576255	1429300	1038650	1424140	317518	865578	746185	1189560	456130	393086	707846	858902	1441370	428777	1060920	1027360	1164980	1164800	666729	1110300	1029750	438974	1148040	993925	1088170	614933	1249100	792949	1302850	1046830	1061000	1482940	1557940	963620	737059	1343500	1084450	865120	465050	1723660	1278640
P39748	P39748		FEN1		2380010	2662700	1476560	2403840	1719230	1144140	2218770	2184370	2196220	1231150	1040810	1345860	2619410	1948480	2450880	1465370	2115580	1953500	2290470	2550560	1583850	2012700	1949890	2325640	2205370	1121800	1712320	2329380	2712230	985460	2150780	1109320	1680060	2682600	1031120	2609010	2069160	1174150	2210390	1655380	2446610	1760130	1429450	1671560	1809320	2537670	2209440	1253910	1973480	2112920	1321020	1956220	2489810	2422710	1087580	1039840	2032040	1963400	2333620	2427410	1971790	1720600	2056390	1710580	1759420	1140350	1740660	958224	2235510	2098520	884849	1157010	1967970	1797000	942648	2224940	1977090	2892450	1146590	1181450	999450	1693240	777480	2331760	851731	2666790	1639160	1701730	1001440	1005360	1920270	2282560	1342800	2142500	2580400	902940	1839270	806410	940320	2365420	1385630	1159460	1983910	2484770	2265300	2440440	951625	1452630	817399	1540920	908253	820498	1045110	1881350	2255430	894622	1851820	1092450	1279580	1232710	813915	1747810	1698050	944417	1370690	1192410	1835630	912606	2434740	855875	1314930	1011970	1606800	2699520	2257390	1441300	1999770	1879370	1852200	1373590	1497550	2011730	1492220
P39880-3	P39880-3		CUX1		230164	208579	118541	127098	109933	134010	186244	178196	151660	208886	147386	204419	171566	147973	171944	197691	233913	164759	176044	177286	105457	169582	102686	180147	173901	163036	242630	143220	192234	92845.6	127912	165801	88053.4	147907	71715.5	206486	107714	160750	144026	100362	166971	108309	171747	183101	83900.7	163338	217219	189556	231400	135992	204039	227286	178105	187046	84108.6	110067	195326	155337	168859	166692	143805	107366	151466	192126	157164	163664	94075.1	170820	159538	144723	127061	135205	149289	170195	150906	133720	211483	157325	168156	147235	139581	94894.2	171791	123396	66696.2	178031	108048	81322.3	145119	77560.7	221949	164877	178407	186046	218606	116961	247319	128318	120928	223178	198389	87282.1	129835	161980	208577	178821	73527.5	90379	120440	108129	100061	94957.6	147340	234607	226360	84227.5	124788	134713	204378	183460	143703	108947	119342	85810.9	232189	240325	113190	142657	205607	137025	166507	145214	89759	178136	174182	97752.2	121653	170872	118861	127434	194774	255095	91719.1
P40121-2	P40121-2		CAPG		57289.4	75271.5	197635	188713	217018	16706.2	59119.6	152044	139327				181547	163138	175848	19522.4	52868.3	221851	45613.5	59817.8	203876	127895	186849	167106	87402.7		129998	175294	67377.2		114336		117407	39062.2		46767.7	134766		100030	218970	97353.5	206157	148725	120357	227537	76253.5	69741.8	120235	75444	144670		151585	48645.7	188129	11774.5		131402	135381	68173	77912.5	231561	185698	87698.5	89507.4	155129	13985.3	196047		177412	167185			145134	116565		118330	173183	82638.9				185785	10377.3	147168		148632	176747	186047			87591.8	107993	30750.8	81219.5	75850.9		65855.9		28653.5	56534.8	13456.6		215606	32091	120734	89912.6		210368		173412		15931.6		62555.7	79424.1	29002.1	168413		13681.5			168614	188946				189036		56437.8				181419	191667	76548.3	177197	133307	190632	202818	173347	162953	54472	188056
P40123	P40123		CAP2		151158	163058	89211.8	92399.8	84616.8	114588	194097	166792	110826	106935	73878.5	103187	171061	133858	176762	81470.9	190795	150838	183787	168578	88806.1	95132.5	81864.9	188186	203057	103362	145934	100002	177767	189204	102912	104503	83364.2	170574	149589	163181	101894	130273	98292.3	92937.1	167466	99224.1	79463.7	67919.1	89717.4	195333	194961	58983.6	218093	100283	92762.9	168150	143580	165199	179433	125146	211360	77493.9	197406	158293	122429	84715.7	184255	81496.9	112285	137563	61937.1	109847	193248	99962.4	109921	88255.8	381633	186999	118657	391363	195139	162050	98462.5	83277.7	102909	98627.8	115175	105103	180181	246783	78524.2	90073.1	86690.6	90949.6	141141	217287	78835.7	189608	159542	75503.2	192384	131377	95555.8	174929	108020	154404	124890	173676	156571	174492	159151	80761.1	87939.9	69269.8	169809	145076	117159	172031	163375	129842	71644.3	136116	109668	99128.7	74838.4	69748.4	100849	176486	83529.3	84278	78735.6	131492	152864	86495.2	101387	120290	82933.3	177554	188706	81377	335673	177061	83762.7	66539.2	74972	149998	71328.5
P40189-3	P40189-3		IL6ST		30146.8	37275.8				9060.12	27044.7				3307.56	10219.4	12302.8	7951.1	14408.2		25302.8		22786.8	14031.4				6095.67		47791	8415.76		17160.3	36837.8		38173.3		17767.8	15584.8	7196.53		66935.1			19894.9								14558.7			16511.5			26505.7	27608.5			20310.6	31375.1						35924.7	19850.4	52685	7429.77						76458.9			10397.7	16501.5		5574.42		58402.1		33436.5	14351.8				52310.5		16069.1			8594.35		12264.1	69393.3	45189	12908.6	8339.12	49191.7			8687.92	23453.8	33744.8				45426.3	38727.4		13585.7		24372.6		43348.7							14831	21912.2		87196.5			12825.1	46823.7			8679.13
P40222	P40222		TXLNA		246624	244057	233536	267286	184491	203001	298132	217493	258372	198914	207894	191309	229649	297062	227714	238903	297167	218541	273191	271905	217307	281796	195241	222797	235648	230348	191401	238472	299722	291627	279079	248661	267517	234927	255930	263024	311835	284343	171979	227881	309535	206919	197668	230471	175815	285702	282536	153584	228419	259946	231985	171005	348488	218265	236815	333115	257016	261169	346751	385492	344346	183655	219948	262944	309575	311881	198789	278280	204651	278351	276017	248067	286441	205488	215107	335671	197281	311317	179697	246255	194629	194253	217356	276004	257423	264978	231198	208972	238664	215054	216362	296715	194246	279834	301157	195969	255550	240023	271923	276250	267960	270553	362724	265370	210817	329869	267793	237663	181233	226595	267243	262035	190928	224276	284894	272933	227262	290214	215172	231079	219696	216090	226362	313862	217940	228074	229085	241740	301998	183212	219189	260870	246658	245887	340133	205052	340490	234801	215215	216343	229429	318736	179328
P40227	P40227		CCT6A		1714290	1615930	1573150	1621280	1378530	1480610	1942910	1688520	1855110	1474300	1568150	1218250	2019350	1965480	1779650	1476680	1934740	1972590	2075530	1930500	1461320	2070370	1576880	1899820	1715310	1869910	1459260	2011290	1928210	2233670	2113550	1885410	1913260	1973690	1949270	1595520	2102790	1949560	1899770	1451690	1966550	1521650	1902780	1864200	1535290	1889340	1768250	1578260	1704550	1959850	1437380	1474310	1983830	1967830	2043510	1957410	1823520	2130590	2209210	2248630	2224290	1393300	1625480	1743080	1862430	1969480	1442700	1763010	1650570	1954780	1511500	1602990	1751870	1504560	1825380	1968450	1683150	1873440	1420570	1449000	1712110	1379260	1778800	2180220	2011220	2206000	1450100	1460550	1673970	2152100	1437910	1973010	1620800	1967430	1803990	1396720	1732360	1736870	1961470	1713910	1636470	1971600	2154260	1914150	1766770	1953530	2142180	1452960	1659230	1411670	2373080	2090050	1584920	1591200	1592170	1934190	1418730	1908900	1730730	1547430	1620840	1411780	1398870	2130540	1563510	1599290	1380690	1899120	1849660	1770000	1659110	1980780	1537950	2027890	2044610	1400440	1995700	1676930	1475320	1349200	1727700	1875680	1493220
P40337-3	P40337-3		VHL		189058	160893	16999.5	81490.5	20025.5	160419	166510	190619	69406.6	132526	117113	157320	205952	71498.8	179454	144343	224348	203662	176303	171701	10699.1	55021.7	15530	178797	161509	131694	127700	74765.3	177997	113793	61516	129038	44396.6	219376	147109	181960	66214.9	173222	71041.5	16923.7	183159	19548.6	43639.1	49246.5	20490.1	190436	146477	33715.4	171845	92239.3	141317	178265	240371	203109	139352	139358	150195	75969.7	198856	261270	109551	16828.3	145178	51164.1	50664.4	164218	14854.8	140067	190622	73838	131449	137228	75030.6	153183	121253	110807	160106	234132	142903	135362	145577	18677.4	128726	82743	98979.4	257932	17481.3	21365.7	109129	156384	109701	175880	157188	209750	218381	128410	152828	107696	160997	179696	172809	123828	82461.9	205764	169706	220102	76855.1	17524.5	126377	27694.9	83672.9	107966	150380	147332	155154	106339	22353.4	173973	130319	170247	128039	20887.8	15264.9	91699.7	144752	173534	25663.3	128122	181778	143562	118059	175505	16495.6	193383	206192	30990.9	93842.5	220949	18583	17358	57913.8	194550	10056
P40425	P40425		PBX2		118172	141701	52723.5	50233.9	44582.9	63748.1	91781	93617.4	46841.6	74218.4	55390	92961.7	103543	41575.9	116949	72762.3	85208.1	82191.5	91595.1	118184	39572.4	59329	47976.4	100073	92495.6	52398.4	94229.2	52425.7	141577	31443.3	49489.3	64738.2	49195.7	89431.8	37674.5	125113	57479.8	59237.1	46689.7	53179.9	133101	43809.6	24909.3	59222.7	43685.6	131151	113235	33772.8	82277	49650.7	85688.5	101242	113373	107463	33279.8	37129.2	89011.2	46362.6	116392	117404	45460.7	45144.6	80172.2	51189	76688.2	58892.6	43261.4	54722.5	88753.2	46806.7	70041.9	47339.4	111788	91705	39388.6	91723.5	101205	130403	58627.4	63432.1	56454.5	38871.9	56576.9	59416.8	34045.1	91116.8	32248.2	36153.2	60259.9	41869.3	101668	95366.1	75412.6	88765.4	117528	49619.3	96898.4	47205.1	75770.8	129736	81694.8	46330.5	45124	129389	102426	90005.4	35618.7	39253	45778.5	32297.6	36294.5	48451.9	66823.1	99384.6	128247	44933.2	38962.8	60068.2	66775.3	62073.1	68923.4	35364.4	37831.5	32555.3	62557.2	67910.3	37175.4	57878.4	121920	66843.7	79347	53405.7	39004.1	85644	95401.3	43207.3	65149.2	80216.2	38423.6	46211.5	51747.6	93957.7	39909.3
P40429	P40429		RPL13A		397935	750663	1094500	1635210	1084890	889564	889197	1845530	2090980	1058040	712431	936179	1184150	2198930	1213000	1181390	745322	1382530	1126050	1649230	1225420	1712890	1250390	1075720	762129	348796	1546300	2523490	492425	252075	2051890	318594	1727750	1786250	401222	1326930	2282270	347161	2540250	1218450	501304	1213230	1818670	1528510	1421090	1317080	1360780	1421570	1551630	2593850	955976	1580410	810067	1382490	273021	281462	777624	1263870	517016	545291	1616420	1268200	774610	1411670	2015320	380518	1263280	376194	1560850	1461420	888518	921576	1536380	1557080	350351	2118600	1468420	1566370	1149490	949367	862363	1344940	313832	2893100	289569	1288300	1211090	1362740	931285	374082	1425400	841127	759998	659858	1363550	1079940	1424850	370931	467488	1249010	1057770	515843	1259420	1421150	1739630	582744	482530	1217880	1038410	1276710	300766	187698	990953	1449510	634178	342556	1241280	249930	985153	923204	807643	1327840	1299320	306311	924878	747368	1296510	298644	1430320	783312	1082440	437342	1183930	1623010	1085060	1274140	2100020	1833240	1297040	1208270	1585060	1150760	1221090
P40616-2	P40616-2		ARL1		32253.1	27534.8	80584.4	32552	61877.7	23057.2	37280.1	28760.2	33056.7	38690.7	24649.1	33840	41514.1	35072.5	32688.4	31568	30329.6	31269.6	41789.5	36310.4	74008.5	51837.6	83126.7	27631.8	35675.2	38233.4	38507.5	37224.5	37814.1	32557.8	26508.3	34978.7	40905.9	31438.7	30869.8	34437.1	22552	43510.6	45902.4	76003.8	26312.9	73918.5	42318	49273.5	84270.6	27397.2	22321.8	15741.9	35718	26872.8	35258.2	34486.8	22113	27418.3	34340.6	30223.8	30595.8	30550.9	34053.1	28796.9	48973	63493.4	43402.3	54112.1	26333.2	42526.6	66822.6	49037.2	26398.5	39375.2	27750.6	33150	22526.4	31748.6	65631.6	31408.8	34702.4	28853.8		41735.4	19506.5	81320.7	48662.6	30047.1	22883.2	35882.5	63369.5	99802.5	26744.4	35556	29617.2	24743.5		26473.9	43722.5	24148	28525.4	66057.9	37586.9	35372.7	21820.2	48313.8	27434.7	23830	37553.7	44206.4	66499.7	68975.4	25073.7	66809.6	35259.2	49604.6		31367.1		48360.8	85887.4	62191.2	13791	24999.7	29915.2	80024	63548.9	58645.1	25228.2	28218.7	54686.2	56631.9	35957.9	27418.3	47008	48092.8	74137.5	25103.8	27195.8	67660.1	35199.4	32971.4	67945.9	52328	41206.3	16044.2	92638.1
P40692	P40692		MLH1		180535	181746	114129	131394	105507	73429.5	153361	161296	211829	62504.7	80403.3	90423.7	162349	223301	181544	90574.5	120855	137634	172489	189231	108130	180946	90497.9	163140	183073	83426.9	141773	199326	195390	41665.8	195188	71365.5	137852	158217	68195.4	166451	176296	86910.9	158183	108215	181065	114728	104861	152488	106586	197017	164165	86977.3	144659	221983	126504	150478	150764	208750	56992.6	96188	159871	167339	165176	151988	204261	98819.8	127912	112081	173531	56936.5	120910	66280.6	165170	179992	88601.5	75203.3	246631	84143.9	31362.9	246666	144100	161939	202399	45958.4	68361.9	131664	42979.5	207161		168334	126972	101067	42111.6	44116.9	125546	158520	268095	199188	151967	65228.5	121765	120648	155230	192797	100469	103698	167074	177503	178242	148454	59447.7	99206.8	34283.7	94512.5		83690.8	50669.6	165665	156033	90295.5	145920	88306.7	86367.3	82459.8	66430.8	131272	113036	104049	95096.6	66980.9	109899	82526.5	160046	81774.7	56091.2	61895.3	130240	177563	193529	99770	268652	120848	109467	138412	105000	124702	79532.9
P40763	P40763		STAT3		319516	323746	391465	314687	377514	111373	276934	401977	470016	133963	148113	180198	366552	400907	357186	173048	278829	378858	288887	276766	367385	421500	393095	371362	259281	173402	358310	422970	393119	110919	373995	163941	327532	275946	143187	375152	456827	157060	258768	373913	383428	412830	353129	405071	378348	310368	313728	207711	342833	326451	165915	380535	291338	410828	122598	166635	270699	355261	296787	251001	458951	398819	238531	335631	434137	190090	363477	222525	417439	406767	167839	138294	369928	348596	141084	314959	409547	353397	188758	192581	124463	355334	127232	407409	113161	284557	379364	360177	169234	115997	356979	280138	211356	247781	357075	115050	303691	110025	118747	394947	156537	179777	440466	229286	312956	377817	171523	368800	126863	377646	118124	112511	117649	288796	287724	150208	390280	185194	154602	145174	118619	393117	405523	101770	137753	134858	396401	166117	318769	127698	206680	129228	367963	416714	324675	372788	280255	372074	374687	395288	375286	271687	349678
P40818	P40818		USP8		107843	125954	87889.8	129565	84841.5	100791	109265	117192	147532	93546	129198	107199	113380	164688	108181	119504	124844	102153	109630	106184	95099.4	114279	88334.4	91429.3	105277	127169	88730.4	111190	95413.5	103626	103107	118970	92070.9	101954	100419	107163	107140	97360.7	106860	92664.5	104164	96625.9	84346.8	85629.7	83989.8	98137.4	114386	87913.8	97703.5	127380	91025.8	100999	119612	107136	95516.9	67572.5	96391.7	105635	98924.8	108893	91928.6	88283.6	94861.6	114907	129725	125894	107795	114327	132305	104853	114951	79609.4	96238.1	81013	100162	127654	109058	104596	110541	101711	113754	83883.3	102611	129708	93820.9	102692	98980.1	110446	104738	111805	76685.1	77220	137029	89177.6	85612.3	113726	103349	98317	121902	91767.2	130580	122544	105197	87908.8	87066.4	100109	86243.1	106102	73635.3	97692.2	98319.1	96640.4	115671	92674.8	99258.8	85991.8	111283	111634	101181	102724	95769.2	97716.5	71668.4	85993.7	89550.5	102131	102222	123410	103045	104315	99847.9	117810	81094.3	83710.2	110436	90970.2	116294	111637	79704.1	95331.4	73695.6	66821.5	80122.3
P40855	P40855		PEX19		100698	122103	60835	111284	49080	66806.3	103491	94611.3	85290.1	93218.8	64429.2	94700	91962.9	90070.4	118204	68448.4	102415	125871	101530	89749.5	58771.4	56138.3	42763.2	100225	55077.9	121968	102853	83707.4	109860		84806.2	81356.5	86092.6	112622	39200.7	77798.7	123646	115027	57179.7	53811.1	92420.7	43752.8	46441.3	66995.8	40292.3	122099	155560	41013.7	84082.7	70354.3	98948.5	98985.7	111259	98828	83324.6	76348.2	138865	77163.8	132560	93969.2	86355.1	41411.1	84290.9	61116.1	101569	78548.3	46498.3	75389.2	116891	107076	78242.8	81980.3	134893	101288	78139.5	84746.7	98332.5	88996.3	105272	129266	68974.9	45766	64018.9	105518	67708	82833.5	51816.3	53270.6	72313.3	62970.2	122883	125748	79725	99402.5	92559.7	83463.5	74311.1	63761.8	83990.2	110777	98103.7	46671.1	110386	137495	89040.7	103013	43414.9	35744.2	85911.1	52155.7	92057.5		74102.6	89085.5	182873	71595.4	33872.4	103260	108694	84050.9	157804	43472.1	50726.7	206780	117195	67703.7	53383.2	96591.3	104257	35402	103863	54377.3	55421.5	97624.2	116025	41979.2	132533	112908	27491.1	45599.5	65516.8	93297.4	41932.9
P40925-2	P40925-2		MDH1		1826260	1532080	1910890	1177630	1998440	1335300	1517890	1810980	1852500	1113650	1434570	1632390	1849150	1509050	1964880	1320900	1749510	1997340	1653850	1558210	1979810	1450280	1904350	2069540	1246720	1428300	1543410	2236840	1496130	1339480	1701400	1605910	1194730	1530690	934246	1227930	2317920	1914310	944830	1765270	1720650	1511090	1294420	1137110	1715620	1527590	1652020	779727	1484380	1910090	1764090	1702400	1611680	2278060	1097690	883794	1221220	1380960	1614580	1459930	1941310	1724420	1560580	1219390	1745450	1568220	1540590	1572140	1844180	1757320	2042120	1603520	1541740	1058710	1137650	1443650	1996670	1125420	1255080	1196900	1327890	1728610	1014810	2197560	1431250	1836200	1829090	1581130	1594130	936934	1241590	1567330	1680500	1548700	1483880	1156900	1116530	1169740	1268080	1543680	1534770	992638	1615530	1581160	1678850	1149520	1268430	1599190	1281390	1832040	1001560	1434330	1414630	1450630	1431330	1028720	2246780	2108010	1765860	1330660	1323880	1704000	1928360	1461300	1637130	1751780	1868260	1000960	1356910	1279520	1452280	1386430	1778250	1794210	1647890	1677040	1405150	1602680	1915450	1637990	1120040	1853510	1970910
P40926	P40926		MDH2		9396620	8738570	5422430	9802170	5576420	10966600	9682790	8334220	7140220	11211500	11725300	11016800	11560300	10249600	11468500	9752390	9370970	9917700	8976300	8968640	6270740	9664860	6179790	12272700	9939290	10106500	10325200	7859580	9355340	11719100	7832730	10599000	6567190	8871690	12306400	7495020	6474480	10626100	7545730	5132720	9546020	5047850	13048800	10909900	5198280	7998730	8783510	11055400	7521260	8238300	9913810	8856580	8181600	10651500	12336000	12060200	10042700	10801300	10092800	9248650	10546700	5716100	10700300	9565180	8047390	8648390	6215900	9749180	8245170	9572140	10843500	11037700	5812860	6791700	11008500	6824870	9242130	9076700	10157500	10452600	11789300	5432700	10525700	8069200	11621000	9110330	5660950	5487900	11252200	12384500	7536220	9193730	10767000	11317800	8908120	11176600	6980380	11811700	10980200	7820080	9582110	9532280	12658800	9135180	7425440	8842750	11782100	5099850	11840600	5503510	12269800	11739400	11826400	7401280	6938240	10146300	5735070	9953440	9680160	10416700	11837400	6176990	5490800	12168500	9423130	10054900	6161140	10050900	8854540	11781600	8100450	8849130	5414920	10255700	8437410	5674120	6227900	7866880	5780920	5339850	11223600	9976380	6583130
P40937	P40937		RFC5		250992	278584	371598	318628	338072	126477	222603	346613	337477	177536	129737	159122	315316	384814	336892	191501	180526	297874	262714	391191	361001	351055	376070	266054	338039	128526	335592	363913	347420	88587.5	371404	91886.9	444298	364624	133813	336809	353226	85655	330474	319598	345534	337574	330543	374901	393038	323143	256069	347930	294366	362665	160132	340000	287244	334937	89979.7	95157.6	304985	355844	252312	256624	359782	378335	219465	353883	360186	114741	342488	103537	327195	387882	136404	99947	373300	348952	103660	403922	359195	323999	185545	154749	128282	392903	123157	341763	95154.3	278464	347109	370879	126590	107127	332003	253422	139162	264623	330038	116972	270425	138627	141575	323983	192467	145814	377809	346228	356736	295108	83500.5	341611	127742	338560	73816.1	90442.9	131716	316236	304091	97585	351968	107253	138917	165923	96747.6	370684	387039	131165	144757	125136	360410	103754	305294	98858.8	179167	89647.2	370464	301532	230984	349151	403390	309196	353124	360301	388516	196806	347932
P40938	P40938		RFC3		287414	298619	251679	266352	246097	121428	217352	302302	359033	171806	101522	158581	269390	291036	313834	159495	210826	313572	190198	316755	232556	282133	267679	293557	265002	127399	363093	370383	363730	110025	346633	108252	353793	330417	111105	357982	340276	108450	347573	243746	348274	202977	313333	339423	225100	340901	261829	268859	274090	334160	138417	296366	303385	319596	102766	90521.8	213282	240614	249855	238004	230270	249917	266808	282692	321221	107446	254025	101449	286514	262226	132708	120694	364043	341107	117324	228893	332439	328780	167344	132587	100038	241262	101858	309128	99083.9	241298	249447	225333	119261	74488.4	369932	224806	133860	215529	326617	129050	273219	122114	135767	319132	136035	117810	226054	316445	339060	319960	109388	252075	146980	240812	79572.3	115456	107575	287295	295895	117431	225434	136589	124079	141608	149366	253957	222166	147273	121464	123763	225078	109302	280657	102971	165476	92447.1	207509	322730	251150	229382	287591	279078	248235	217008	259791	208122	235791
P40939	P40939		HADHA		1619120	1390460	958177	1246790	1019670	1889610	1686090	1687100	995054	2282140	2126450	2103350	1845690	1117550	1710230	2066130	1642320	1408270	1610340	1600890	983697	1364950	980062	1777350	1708630	1774310	2089400	1134740	1644400	1998730	1060820	1855380	1222780	1641500	2038680	1880250	967197	1918920	1077540	994686	1565610	928501	1490770	1385450	987048	1615800	1565480	1644810	1803850	1067020	2235440	1794410	1478870	1682960	2039410	1798690	1782080	1529020	1564290	1229410	1249370	921688	1786780	1640170	1169890	1806200	1007110	1973450	1626310	1230390	2114080	2099680	831596	1676960	2076290	705101	1873100	1527820	2079650	2252710	2042170	931465	2059440	1095810	1866920	1340700	949514	976578	2100080	1712420	1851890	1614590	2021620	1626930	1639070	2028290	1763990	2279200	1845770	1813590	1999860	2353600	1421850	1567240	1535430	1641840	2172910	952649	2259550	934689	2190590	1901640	2198620	1734480	1529310	2235560	957406	1832000	2096530	2115240	2156980	876041	906915	2042940	2078850	2104980	933074	2018620	1591170	2121360	2106560	1718760	916856	1594880	1528280	917831	768246	1501740	882199	981290	1689510	1466940	983829
P40967-2	P40967-2		PMEL		295333	177976	151673	267537	146724	579413	305339		91113.4	683269	627254	436682	63795.9	188870	44285.1	463865	252626	32650.9	277770	51549.3	113213	210645	102077	64967.6	342555	2258370	13703.1	112998	226859	2755910	132969	2076300	129007	29164	2067500	70372.9	102090	2886880	155958	130320	234358	107390	175295	231038	89498.4	66741.7	114732	181769	25491.6	143892	637994		186010	38745	2480930	3018030	328119	291456	339113	156423	195594	142083	264794	209741	146636	2351040	94235.5	2792780		244714	529632	762884	407164		2939120	373099		56516.1	358579	605199	551961	108017	3690130	135713	2822710	128115	111520	107959	553244	2377700		144371	425151	203909	78908.2	649670	43116.8	3836570	2637360	97159.3	418996	2513330	293204	54426.3		270175	3033410	95043.6	596417	134782	3151790	3311730	780170	32648.5	226819	2039810	145714	2522890	609111	546565	527683	94554.2	120806	2529980	625620	656702	131003	3542360	77917.7	780984	507868	2419550	122817	47985.1	69455.7	107348	343440		88908.1	114509	201907		87108.6
P41091	P41091		EIF2S3		981116	1053610	1094620	1628950	1003670	619217	1065280	1023510	1648500	790928	697448	697477	1009370	1099860	891475	794421	950742	986434	1056290	1123600	1096030	1560850	1080920	893250	1142250	822066	949595	1446170	1022640	770704	1646140	738716	1393090	1018560	646423	917510	1628340	826879	1336680	1147870	1053190	1043250	875830	1287000	1128390	944681	838788	826231	982193	1411430	756631	953600	1043470	1026650	666595	634748	1166570	1517330	1106900	1028010	1397910	1143630	1076220	1212160	1396150	771277	1142790	774802	1015860	1720950	658674	580360	1461270	1217100	727498	1440650	993283	952428	799999	662585	655982	1087140	706956	1442400	687664	1073570	1082640	1126030	640685	677699	1020110	1245540	749765	1167570	867278	623545	1076020	734131	771472	992478	731394	643572	1610230	978855	1069660	1054940	641540	1176040	700407	1067810	709970	713292	678546	1089420	989333	738440	1018650	794004	763896	740643	603228	1121930	1079530	678151	720426	718793	1023140	787255	797457	731986	710604	715627	1109690	1004080	991797	1004400	1234630	986092	1028310	1037480	1002270	859081	1017570
P41134-2	P41134-2		ID1		27685	31789.4	31517.8	39017.8	21627.2		10107.5	47952.5	81329.5			2887.68	47880		49274.6		11204.4	49058		19311	21148	34815.1	14407.4	53352.9	28262.3		48015.8	40286.7	20448.8		69183.2		51585.6	9332.54		22784.7	59860.8			27582	15904	23553.3		42194.8	20405.1	39555	27242.5	5676.23	42748.4	19143.8		55007.4	8519.55	60555.4			28053.6	34291.9	13784.1	21016.3	17646.9	24558.9	46723.6	35504.5	52054.6		19060.5		44356.6	51890.9			72884	43868.3		48649.1	47669.2	41780.2				15271.3		31013		50142.3	30093.3	19938.5			51898	36153.9		40096.7			28572.5			41505.6			23649.9		47084.1	21802.2		26789.3		22598				36393			22179.1					17684.1	15672.7				20642.7		27502.8		1329.53		15172.3	27609.8	20639.1	20645	38169.1	44661.1	22283.9	24162.5	13658.2	14529.5
P41208	P41208		CETN2		258498	339050	260653	227210	228686	271897	359759	244981	227144	230877	233037	204531	230320	231919	236185	276299	309817	230545	312743	305595	201081	189920	188001	181348	280542	152832	253245	225527	279766	128875	224317	133250	221342	337812	128528	363301	213119	169553	211706	251391	314729	230432	142858	160099	230869	320855	339223	136699	304371	203338	229199	263891	307261	204078	88118.7	162995	221418	156181	321279	413598	221516	204166	247622	192154	230563	157512	168710	175440	270987	228992	247366	191298	354799	415742	180828	323374	218215	272469	272373	274657	270643	213697	237753	193721	116771	212569	215198	237296	216614	105642	197497	269872	205712	218011	371470	238625	254982	127285	146556	341051	153822	126395	246160	329604	221161	387107	49139.8	247952	242902	267443	116137	133257	267645	251536	204632	91518.1	285847	160731	117270	263142	162230	225327	175301	63854	250111	270920	268615	153070	381428	220890	266417	203911	201367	279038	334174	264461	327320	279661	214616	240888	143144	398089	259005
P41212	P41212		ETV6		32367.4	34458.9	66767.8	81095.1	61727.2	11777.5	25774.5	61204.5	92201	33480.9	23042.2	31185.2	21496.4	102844	38578.2	23299.7	37419.2	42863.4	43732	38040.7	60843.4	83990.8	61817.6	26105.7	38779.5	36687.5	37129.9	89861.4	28874	14185.4	56505.6	13743.4	73603.1	46389.9	21818.7	36934.7	71081	20446	115978	63077.8	38327	59404.7	107924	98090.2	87969.5	55962.2	22044.4	124480	43103.6	79891.9	15204.9	36330.7	34097.3	29401		28363.2	51101.6	63883.3	29903.8	37169.5	93312.8	61560.3	36173.3	89957.7	54688.2	19374.9	77283.5	19126.3	52729.7	82765.5		15456.1	57988.4	42615.7	20160.9	63919.9	27350.5	48768.1	22715.7		16144	51043.6	8429.9	51683.1		44065.6	68402.8	67802.7	48250.4	14479.1	37185.6	24016.4		74537.8	36581.5	29867.6	44903.3	19662.7	41553.4	32757.9	33016.3	40928.8	76383.8	41097.8	45618.9	30422.9	18726.8	66184.3	34621.7	52431		12089.8	15945.4	69471	58548.2	36152.3	63716.1	39738.1	40075	43193.8	25188.9	55020.6	72720.7		27249.6	19559.5	55070.4	28908.3	22933.2	29545.5	29857.3	52107.6	95710.6	35887.3	27969.8	62289	67816	50065.6	64650.9	76675.4	101581	28766	47726.6
P41214	P41214		EIF2D		47232.6	57189.4	73414.3	93441.9	70952.4	15973.9	48640.6	68277.6	88189.6	37736.7	18718.2	39150.7	63302.8	116169	54628.9	22336.3	58645.2	75551.6	47056.4	48980.7	70912.1	75197.5	70233	65644.3	52970.4	34297.7	49098.4	77575.7	42519.3	19344.6	82045.2	19697.9	78352.4	51476.1	26290.3	57384.9	85882.4		87282.2	69683.2	68471.6	79974.1	58830.9	71361.2	77406.2	65427.6	55676.6	71679.6	68972	83878.1	21673.4	65864.9	50126.3	62978.5	25704.2	40143	41870.8	101907	37228.6	44519.2	126427	74704.8	54884.2	82093	91899.8		76361.1	30690.1	68950.1	112046			65165.8	65488	25734.7	81129.7	64677.8	52956.8		25687.4	13236.9	71806.1	21863.4	73494.1	21503.5	69516.9	66953	65094.2	19153.8	19857.3	67003.1	38725.9	27057.4	64698.4	46537		51425.9		23679.7	33943.2	23489.3	28145.5	122149	60992	62817.4	65732.2		55917.9		69531.2	18722.2	19393.9		49801.7	43469.6	28697.9	67992.7		36897.7	33205.1	31676	66584.6	74295.3	17973.2	25132.9	35337.1	73003.3	42494.4	49200.3		22097.1	20387.2	69463.5	58203.3	38732.4	79295.5	61093.2	78854.9	74638.6	61210.9	78810.7	40302.7	64615.9
P41217-2	P41217-2		CD200		4085.67		36920.7	25551.4	46211.1	32785.4			15131.9	12944.7	21667.7	9324.47	12020.8	17007.7		20990.1	20373.7		9944.49		55131.7	30429.7	52185.9		12259.8	22744.4	9045.23	14700.9	9953.15	96810.7	16705.8	18912.8	15873.5		21053	17720.5	15093.7	40181.7	15408.7	45588.8		67831.1	18399.2	17240.4	74845.6	34179.9	8721.87	66930.5		16716.7	21265.6		15713.7		46034.8	71934.1		49116.9			34971.4	63883.7		18437.1	11993.2	27068.7	71659.1	24541.1		31921.3	17438.8	65575.5			34188.6			25505.6	27751.7	27567.6	32262.3	65691	15638.8	10903.7	43080.3	15632.3	64768.6	65227.8	33304.4	48437.2		17123.1		12395	14264.4	21093.7	30617.7	47790.6	85691.5		13021.4	27930	67842.8			22208.6	112027	52597	54009	56091.3	62668.3	76610.3	33318.3			56759.9	55448.1	45179.5			31180.1	58246.2	59463.7	22581.7	26769.6	24966.6	64172	27890.9	15766.4	51132.5	36819.4	44753.7	41895.8	13473.9	12622.9	54480.1	43879.2	6814.14	50226.1	74243.4	81403.6	22250.4	54847.6
P41219-2	P41219-2		PRPH		145361	95076.7		41189.1	198211	412191	154972		106552	178827	279641	232443	7208.44			274509	198795		168960	47966	15993.9	34856.8	163343	152852	22568.4	1891910	192204		114170	3598270		2052710	260540	210020	2434670	61369.7	55096.2	1720460		57577	125529	17713.4	207229			68843	105076	24487.7			270467	357936	90921.4	184627	2520170	2570810	35518.8	171564	157016	77659.9	17157.6	52393.1	34818.4		151330	1773640	6537.51	1456650	190849	65051	320494	319210	39738.8		1971920	82768.9	163165	58617.3	206990	292097	371494	38977.1	1413980	46941.9	2067200	78882.8	36322.3	31181.6	272084	1828130	415704		259039	116457	79171.1	225949	38394	2006820	1889350	70551.4	268214	2335700	240953	54302.8		123079	2370990	484333	197357		2547200	2724170	250434	65706.5	157137	2710260	26352.1	1858960	292528	207168	332015	179908	9502.33	2441040	267032	278612	154913	1678820	65285.1	295268	277673	1239070	60123.3		105190		57666	95761.7	55603.7	157072		129151
P41223-2	P41223-2		BUD31		233352	210764	201939	290787	184009	202342	212877	263285	225945	233356	243136	268492	206285	216286	261962	312433	178853	205033	279808	272660	203292	242030	158844	227381	348288	189085	243639	214464	204559	130562	302306	135164	296431	268843	119503	243612	282728	250215	301206	205930	224334	175281	271569	249626	172458	302119	259121	345413	316731	274885	251244	246152	216490	175093	124957	52803.2	278856	259117	184157	198709	160443	164960	236973	207336	203162	160182	160133	189834	248576	243870	128457	173292	272525	316909	178127	365584	232593	279396	327860	220169	204185	200815	154365	224265	117419	258952	173501	197767	204258	139289	310543	288223	254466	319584	226443	330342	312540	123707	188935	196860	272224	111697	224073	251961	274145	238822	83033.1	218431	324661	217648	120252	95422	188218	264505	181984	130683	183329	143588	267011	398221	202537	176897	185842	110955	235165	228441	184791	163682	242793	244638	230660	197352	199631	265813	185817	154438	310279	201374	157863	170454	236998	159435	215740
P41225	P41225		SOX3				22524.4		27195.5	12932.1			12477.4												16814.3		23196.3					9027.06									6324.5			19811.5					19783.8																	16975.9					22441.2									8073.39						20051.8						20944.3							4298.49													26004.5		22072.1													27576		4125.3								21292						19864.7
P41227	P41227		NAA10		862087	892333	503584	812040	535702	667864	809336	903318	940053	609278	548887	666899	902773	948008	803208	634591	943021	839692	897475	1033950	488955	892733	569948	816930	810999	705658	745708	941389	1045870	759686	1019190	706293	723427	1023320	711682	875195	1006960	701331	735462	517777	1012760	507060	698312	800811	531391	1017320	908349	673281	927180	848201	720210	780956	944991	952497	736150	688645	1003010	1096970	1098760	1025620	1087810	571110	861871	736485	833732	738324	591695	691400	914724	1076140	602874	638762	1121330	830702	578239	1214100	810151	1061160	610996	610938	755593	556596	608360	986956	614967	1107520	487448	556710	648769	784230	796536	1147140	781875	908160	1011480	650320	876880	611365	648854	1001090	601763	650485	896798	1069570	949141	1035190	551814	526946	557002	559271	701993	745100	567001	863852	617550	634937	539445	689096	704447	672127	689999	673217	590753	691241	672728	697982	549898	636474	1010230	672516	643221	679361	519354	1098070	959635	560524	1182450	849662	651005	588716	667605	899286	619447
P41229-5	P41229-5		KDM5C		339871	373859	163370	162285	142538	288321	388361	334956	217539	255152	283710	325146	347532	197401	376835	327461	405573	340248	408799	388594	149900	180675	137420	329695	370832	288705	287344	205932	406162	295972	190236	309883	161535	331069	289708	409071	176810	285957	197054	150580	408632	151524	189727	205670	148056	406205	453282	138938	370236	195893	340004	305468	405228	329515	289180	223021	343339	170182	376123	344987	202653	140563	375316	162069	220791	280405	158405	281152	332832	175817	369104	312865	177312	291866	239522	209725	319617	431839	324966	322491	270493	144645	215443	195094	223009	341804	143329	137952	324610	233439	315592	321540	318623	301270	412144	293521	299473	214973	312462	404802	335103	274908	219304	379048	297653	388742	205688	146803	280284	154513	226433	229651	269823	345130	336908	290870	163794	269401	332739	316071	360083	134421	165021	260349	301408	302831	163322	239175	400794	299714	318131	259953	115761	357362	419308	154085	188390	300108	153749	171981	157635	442172	111177
P41236	P41236		PPP1R2		209823	373262	202032	139869	209618	319378	184657	345275	118410	437122	286934	334253	231965	125371	201407	351210	266230	272734	235293	254471	125235	195238	119849	321088	231483	298955	269103	184324	249083	223244	102441	408898	99708.4	192624	277864	257460	196591	325304	7683.28	110539	376733	116113	123872	170806	102544	273098	342282	96894	319519	176942	314575	313668	215297	432641	168170	140610	253305	125339	450481	350490	234285	112227	371777	93177.3	202622	291553	100403	311328	193929	220894	362349	305529	207670	173676	259003	410999	335767	325162	236577	247023	354403	122916	318416	240215	161548	262363	98618.7	81496.4	283752	204919	225192	247004	487891	415574	253044	318884	221774	237529	297391	278651	300815	173425	213174	168729	337128	212909	207929	129254	191746	98826.2	260520	147202	279386	239203	240866	180284	116775	377346	476304	299502	353763	62370.3	115081	265934	404549	574881	100425	323036	255668	375788	318344	321866	130620	272313	329302	81324.2	187203	177298	88526.1	96572.3	91352.8	295720	155792
P41240	P41240		CSK		185105	222778	108814	127493	122167	305918	203423	177846	134797	267860	331241	265052	172972	136516	159168	278845	186975	192523	211683	217961	103441	119806	108295	128322	186946	249117	149463	120866	178913	259546	134727	221590	126828	217695	255804	221320	134881	273501	124172	118452	193987	126409	82545.4	86226.4	114409	223504	176181	79917.9	183727	119664	218562	149259	179996	159733	223201	203250	173435	118035	167750	191637	147799	119826	200623	104865	120656	263751	117438	262028	157022	136444	278738	225828	214115	164016	248354	206806	166247	205498	234058	269309	279366	91069.6	254824	112460	214693	178239	132119	104420	248207	285102	132762	179365	208098	172602	168389	317832	148238	262987	287134	176162	261922	290305	143297	178651	162798	192618	266170	127517	317074	124321	220014	266856	296369	154063	177228	229005	115626	242472	243267	278403	260257	111277	88629.5	216722	205283	225486	118724	252294	191501	316860	265936	245582	134605	168059	177389	101451	182913	157210	118216	104288	120519	145386	96279.7
P41247-2	P41247-2		PNPLA4		131142	101293	102715	89303	107328	151723	138241	108692	75443.3	137066	201315	185252	174443	119615	192376	98802	139997	160247	153845	123820	81894.1	88200.4	74590.5	172130	144696	167837	141251	91458.1	114027	177891	96601.9	205423	112651	114692	192394	116526	87329.1	154667	100550	92011.4	134976	81842.7	124733	113184	98107.4	102379	116293	144478	121414	90294.6	173864	151432	137389	155408	197925	244397	131367	120242	138059	144809	97300.4	81822.4	162253	136592	103358	209015	99762.9	206551	117874	112706	185722	172250	112833	130044	172006	89442.1	133107	100455	142807	198308	213304	104857	165717	96998.2	189043	129638	86309.5	79253.5	179664	160857	147118	133752	174055	137552	119478	172069	116656	209049	159179	114196	195156	277002	135669	114519	145507	164855	214220	92948	208156	98721.5	183180	192824	183633	108823	95089.6	203789	80787.9	157913	197517	136100	181488	88467.1	114305	201587	173466	163839	106898	165334	84544.1	200872	174835	193539	112454	158179	138865	95297.6	98344.8	112782	104295	83873.5	111276	125098	71878.5
P41250	P41250		GARS1		1399820	1657250	1085340	1671450	1240400	1762020	1776820	1429760	1476610	1726830	1959950	1468800	1658590	1190580	1360610	1771350	1688010	1701330	1795790	1483750	1272430	1450410	1369500	1523200	1476940	2503220	1219650	1280800	1552170	2518060	1447800	2400130	1408570	1541810	2581810	1313260	1487630	2473410	1414050	1215620	1572820	1326580	1040500	1267770	1364800	1327720	1292990	975914	1300620	1330700	1473040	1394130	1613640	1289000	2502940	2132300	1402550	1511710	1750380	1699420	1332610	1210550	1435960	1286430	1181960	2703950	1174880	2373390	1479110	1629730	1733600	1641070	1169290	1511300	2653450	1299090	1557570	1318450	1647790	1951640	2073410	1303140	2467140	1364060	2303550	1734720	1274600	1232090	1846180	2373240	1248530	1538820	1507340	1422280	1144810	1937400	1387390	2636250	2604560	1220220	1766910	2549620	1437910	1416400	1408020	1811550	2530280	1369880	1927020	1454770	2466610	2682580	1818190	1274970	1022050	2519720	1214860	2858120	1749960	1758580	1697480	1309790	1585220	2346190	1627830	1590300	1498350	2550970	1164810	2121780	1894170	2791730	1441760	1635790	1477300	1389100	1249230	1637620	1296590	1506080	1137780	1385280	1323900
P41252	P41252		IARS1		621147	637864	1158790	893523	1139530	559570	814656	768099	783913	697418	618259	621587	770468	941407	702937	753248	609027	823756	832037	698643	1197360	894966	1191010	704567	695519	601549	690576	864417	712612	573284	822587	598660	879776	817995	642691	683103	837814	606486	854874	1164230	721650	1211230	868518	772203	1241310	754634	669239	691958	699168	799302	647740	687133	731294	695323	588306	594325	667121	854751	678725	666010	856356	1207690	647849	768421	761692	670911	1139330	632330	781734	912175	584517	539488	789352	865668	752352	768451	659226	775169	736833	640071	566937	1237770	621290	794593	615365	733830	1287410	1331230	595098	623833	673021	721134	635981	582780	672269	702357	630429	731549	757536	648233	658235	891337	902387	769369	725320	786026	723674	1256500	752741	1087980	599770	572368	595371	647610	576332	708431	1131810	684794	624394	713824	479915	1243990	1121810	590125	640966	600875	1109200	728742	712679	638741	683577	694661	1148910	717356	681773	1139280	791611	644305	1182250	1095510	802576	611892	1182070
P41567	P41567		EIF1		129637	140019	115439	62051.2	108319	70295.6	169088	261589	127750	76948.3	67956.1	83408.5	97469.3	82999.1	116319	104675	189077	122287	131244	190637	145569	159961	149573	181447	120535	97370.4	130233	159966	238838	63869.8	124982	134521	193332	204885	84683.8	133522	192398	165725	138402	132066	263248	98885.5	198065	147691	148338	191596	177386	99222.4	210808	156880	133605	86214.4	244393	180784	127170	155582	188252	209326	227296	182127	104711	155911	169948	131990	196670	168644	172997	104886	76472	216256	85158.6	206392	161775	135447	68132	151328	144011	148367	123682	119333	85839.7	163238	107471	241137	223133	218108	129460	190423	160653	187058	393419	235839	150631	103253	200433	115489	193511	105868	171348	260850	72130.6	126407	99400.4	173130	154112	194494	80544.5	153329	195388	192463	118039	100612	70698.7	130237	24437.7	209588	204048	79760.7	142015	151159	148301	166085	201350	142036	119075	117388	194881	121808	277274	82918.9	161572	215890	79668.3	219160	338084	182002	219036	132748	211096	148347	73199.6	277389	247118
P41743	P41743		PRKCI		444324	452088	335125	427511	307235	372374	493178	455528	412488	258070	316677	240305	395485	575686	323369	287786	557047	430405	460924	593199	397441	442448	361464	281744	505341	287777	408450	404491	511165	296510	495390	296412	438559	553555	418073	515813	437337	302957	433273	429006	490024	352849	522081	418518	403995	512853	495747	436168	394668	462635	221258	457070	517893	355720	297087	330121	465173	439969	388056	493788	533601	387230	494887	436160	381212	317219	410834	297510	419244	472274	325011	371607	434139	532441	267894	461011	458966	560448	336374	371455	345556	340548	379774	342094	324612	719461	397055	419402	330242	281767	493347	563705	222402	456263	572424	362966	414947	330929	260482	580168	287640	346941	551633	551868	479572	522458	343995	470678	357933	333254	277528	319586	311032	371181	435679	302177	394929	246746	234051	270422	412209	307594	380902	303632	241320	210119	441401	307634	612304	318343	264512	281559	331326	427256	432202	358888	511755	523697	408996	396635	477203	441802	425766
P42025	P42025		ACTR1B		18514.8	30951.9	28360.9		41339.5	48987.5	36082.5	19098.8	6075.51	55738.2	60576.4	41985.2	22018.3	9010.6	35003.7	31822.6	24036.9	31460.2	38061.6	31245.8	18552.4		24574.1	26996.2	22288.2	47065.4	20010	4825.08	37885.7	44486	11849.3	41399.8	11016.2	29652.2	52250.3	26838.4	7815.29	46399.1	15826.6	14357.1	31817.5	27019.3	10717.2	16014.4	20343	24563.3	36403.2	35729.9	28149.9		37846	27224.4	23764.4	31236.7	56346	43934	32466.3		37950.4	38685.7	7225.43	16819.7	29165.3			44499	27871	47422.7	24027.4	19837.2	53050.1	45620.9		19320.6	63006.8	22648.8	27168.4	30841.5	43150	57835.8	78036.2	33796.5	42797.4	11396.9	53622.4	22982	39705.3	26415.3	83839	51454.4	23918.8	25697.1	65448.2		28562.6	55785.5	29164.4	53226.3	54887.8	25448	49382.5	87535	18744	41149.6	23758.9	35819.3	42405.5	31280.5	80271.1	30268.5	48854.1	45387.8	63888.8	15420.8	19344.6	86216.2	19552.1	37372.6	47365.7	59174	52200.5	18666.9	24871.3	53294.9	59998.3	50946.2	19887.3	53792.9	36684.8	66403	73904.9	57282.3	42952.5	35599.7	32490.5	27760.9	12586.7	18031	30618.1	22043.2		50547	30196.2
P42126-2	P42126-2		ECI1		308805	229504	85636.5	256090	73111.9	336418	348267	207149	167026	402514	395989	253533	292511	183615	228690	404842	299042	175385	355877	336931	112246	223128	133347	368253	389563	309262	220610	86769.2	238228	315589	162788	340463	169711	359041	319279	291347	151636	391689	175749	72972	330968	116656	186383	250344	116094	321341	242386	262557	198291	139956	414045	190113	260639	222931	307596	328449	410672	316966	340691	418363	252445	116079	406319	230974	74781.2	254403	119076	299914	232910	236972	245976	325551	199933	260396	448652	256368	150660	277539	270608	306808	404056	99919.9	448490	112834	249936	301222	86643.8	103875	353726	372140	231467	456029	419963	416654	285129	407574	216007	481887	357742	298224	313241	267842	385739	334573	237501	490010	263335	72724.7	492407	104296	349020	315995	397479	206236	79956.3	267743	105981	287930	490694	414913	325790	104762	123568	268619	371144	371408	104497	420273	316083	452676	377612	322595	88764.4	219271	317463	116895	184277	140273	118736	81964.9	199328	155114	96887.8
P42166	P42166		TMPO		501944	555551	264269	281665	262537	156215	333505	467944	308454	172431	114272	198685	404229	222099	385534	203699	332629	459277	314848	419841	246136	255834	229767	354385	394370	169591	375899	272054	536369	153213	283703	131304	240104	373354	96802.5	423684	262486	168779	215864	237741	494859	186011	181207	215618	250938	524788	412257	174647	402180	242667	207867	382181	436185	417767	138835	141024	414342	284315	438527	419450	268229	236488	378929	232693	321780	127945	224049	113492	407845	300942	146514	152005	358907	397322	142262	337084	368199	479926	204554	115274	142616	275263	118110	258451	97018.7	497080	290613	219369	119867	99459.1	441970	451193	203118	452996	505849	153371	385816	136652	123511	460667	225595	119832	280913	404370	397313	468129	134727	281452	116970	235368	92819.1	119950	137118	435470	479949	139901	245338	139450	181319	197916	166042	244086	205859	114683	193414	158895	234753	121264	409514	120069	173605	100834	270267	424620	367001	204305	351621	423248	215637	287666	205492	411829	244480
P42167	P42167		TMPO		1894730	1728440	1223200	1054580	1251570	1173310	1900280	2376540	1066500	1984690	1087510	1822220	2142680	1532270	2264720	1658730	2203740	2303200	2203440	2312500	1338130	1486920	1345840	2445320	1649690	1090170	2557200	1520150	2009380	744276	1297250	1075660	1466540	2037190	782557	2481750	1292340	1214980	2143020	1264020	1873790	1176270	2428270	1823390	1310480	1991460	2062410	2098560	2642250	1598260	1667720	2314910	2377680	2317490	761507	847753	1876010	1370000	1717840	2232630	1383880	1231760	2135050	1797460	1648120	1264910	1417290	1225620	2545240	1245910	1247090	1307820	1516000	2550700	1263960	1292470	2441710	2370820	2165350	1314730	1155240	1292860	1301240	1491990	961410	1899820	1187150	1382340	1458920	765019	2429020	1417770	2151540	1379740	2233180	1202410	2760720	1069350	1209220	2481460	1584370	1052050	1060120	2317550	2297230	1922300	906311	1353120	1421410	1576710	730715	675576	1469790	2274240	1686190	844123	1536020	838335	1618220	1925810	1159360	1558490	1496820	725155	1843970	1500120	1583280	1171350	2750840	1104460	1836720	1394220	1216670	2678040	2245810	1643120	1613910	2835750	1605560	1377070	1445240	2175930	1735040
P42224	P42224		STAT1		121215	152753	154589	155487	167422	61894.8	121809	148468	140483	77647.7	46118.1	64353.2	175080	203132	149797	81485.9	122653	177476	126424	166961	159152	170710	174820	160522	154536	72159.4	140843	128131	173512	42145.7	156219	63366	153809	165517	43818.9	162054	138746	67450.5	137733	170107	168600	176005	189044	171058	192310	174625	129423	135524	153384	136987	71765.3	147739	160839	161728	47178.1	52102.5	152954	130615	172924	180781	266678	169434	167440	161677	121494	60712.4	188554	56282.2	159049	157297	60649.4	50055.2	202939	205747	59095	164019	155509	174049	92351	74604.7	47189.2	170832	47223.2	159954	38302.6	194943	181098	168234	44313.4	44578.8	141269	194468	72595.5	143175	145124	47290.1	166899	78396.3	71885.4	166691	78474.6	54309.4	255644	160298	176207	162918	52281.1	167301	53600.8	185131	37554	43820.7	44468	128899	155675	43186	197742	69879.2	74233.2	87717.3	52515	225092	165314	57532.6	62387.4	51620.1	194377	53184.9	168688	49337.9	63640.8	53168.1	165342	202832	163154	192451	185415	176200	174058	198396	184811	104989	163147
P42263-2	P42263-2		GRIA3		53230	48081.6				131524	43195.7			229958	147004	214423				212519	43888.1		49944.4	47554.9			1493.94			119755			41594.1	89830.6		111339		47821.6	72924.6	63986		116265			35568.2					46309.5	68121.2		23058.5		230843	18471.1	51455.5		99497.5	80567.1	7371.24		26929.8	31862.9			4936.39			129892		123982	7456.66		158179	117944			118986		9950.81	44280.8	214973	124924	124645		112815		82577.8	21794.5			139322	91328.3			177984		47481.5	135306	28896.1	104149	124673	59608.9	218832	122430		42225.5	19881.1	27896.6	124731		149842		90421.2	95045.6	163459	29836.9	50848.5	96574.2		135862	192043	177531	107708			98170.8	130332	134718		107685	46751.4	131053	185225	124537			62637.1		10118.4	9474.95	2906.77			47790.6	16013.6
P42285	P42285		MTREX		1357800	1378780	1034440	2179440	943932	788271	1337170	1414600	1936990	1103680	775249	1021350	1410890	1891250	1350520	1016060	1268880	1151740	1179530	1327700	997118	2029030	1084200	1472050	1761950	796167	1473200	1610890	1209740	733455	2058930	796181	1800560	1348560	726825	1373470	1935530	799357	2006310	1064410	1413700	1179970	2063220	1979250	1193460	1300480	1115090	2021580	1515430	1971130	968417	1452070	1173190	1344020	726530	638278	1765090	2035310	1256070	1399220	1391000	1332760	1661210	2153680	1603280	723202	1191170	686360	1382050	1805050	641395	831187	1507070	1572610	768205	1794690	1297280	1126290	1110700	715349	724113	1152640	770698	1738220	624290	1436600	1152620	1245940	688627	652894	1863440	1763550	979755	2217580	1340300	856284	1562360	747340	764351	1312120	1102080	575737	1319490	1387010	1692070	1426560	662003	1058110	794318	1133460	625888	774075	711411	1568690	1240320	670767	1145460	773914	981269	1290050	687393	1062770	1212720	612146	963544	946720	1120460	907636	1361130	848872	862235	571648	988539	1255420	1096730	1120890	1504790	1312000	1249060	1161580	1787530	1109210	1030500
P42336	P42336		PIK3CA		9601.52	17941.6				28717.8	21032.2	8860.03	5773.08	26597	42533.4	25871.3	10089.6	9150.23	10322.2	28892.3	18540.3		11945.9	23863.5				4575.41	12765.7	23081.6		1890.4	12593.1	24141.2		25832.8		11111.5	36771.2	20310.8		31720.4			14755.1					9030.49	14778.5		9972.05		37419.3	10441.2	13499.7	14693.9	35514.7	16447.3	8101.81		9864.97	13212.1	8313.68		13816.6			13640.1		25449.9			29712.2	21028.6	7321.97	14652.4	11439.8	14626.8		19016	12123.7	29923.3	33292.7		22574.4		29558.1				31047.9	15368.9	12161.6	10746.8	16162.6		13817.5	31668.4	11831.8	31147	22435.4	10632.7	40076.2	27477.5	18519.6	13661.8	13397.6	15789.8	41773.3		20725.4		20712.2	37055.6	48148.8	6562.88	11619.9	19765.2		35544.6	32097.3	22751	29383.1			35688.4	29983.5	18816.4		20003.2	17517.6	37201.7	24440.7	20273.5		4226.3			7595.73	11600.6			9742.69	14862.5
P42345	P42345		MTOR		125472	151619	110024	87194.8	117873	160424	199403	116833	88015.8	167043	138919	119873	145722	139101	140467	187859	184038	176000	207486	178632	109367	128583	118715	129926	151837	170301	136977	122756	180157	163953	111454	166744	98308.3	143561	183281	151966	102467	159627	132592	113447	169075	109995	135989	92509.5	117118	156698	187319	103557	147301	167622	123488	160221	212811	138067	179009	197538	133133	98829.6	145557	197260	130119	146752	118590	97148.3	82964.6	205691	116609	237574	129001	141515	158563	125017	109752	144007	224234	110855	128148	149522	236871	184811	152987	116068	191829	113936	196647	156027	122346	112903	182544	187355	104463	144765	163888	137240	169531	110517	136654	131616	216193	172973	174405	216578	124088	188527	114951	193872	201028	124207	146843	105691	183060	149435	115202	113564	257608	185138	114799	167436	128724	140446	154856	110106	109815	221491	193539	135020	125644	169282	141809	164709	182251	240417	90459.1	133234	193240	100526	159559	171205	145160	126430	113598	143694	121856
P42356	P42356		PI4KA		131537	124692	77460	46802.9	67147.9	141430	131418	137195	51625.4	132233	132809	146937	123403	32145.4	122772	126356	108773	131224	129845	111403	56544	71578.9	79204.8	146189	96104.5	158530	156931	61001.6	137460	125690	57345.4	168464	59233.1	117758	119285	142745	53299.3	155262	36437.5	74536.4	143113	67506.2	73964.2	59552.2	65035.3	124486	166627	73927.9	110456	33520.9	151614	141777	136736	160285	150170	134013	118037	59786.5	151432	83463.5	77699.8	53421.3	104171	77307.3	55991.9	188752	71182.6	180341	109115	76075.3	199666	126505	77739.5	131225	164092	50886.5	157948	123610	149219	163823	136869	56498.3	205596	44060.4	179461	85848.4	56371.6	56682	188934	148183	140516	75301.1	179056	118227	140519	142480	119685	198905	172078	154507	159842	219896	45258.5	120147	126813	129697	209144	74408.9	136291	75297.3	145036	172007	144002	113780	170257	168080	79270.6	169792	139600	170076	177294	78682.6	70477.9	152157	156852	150617	54688.6	163595	133966	155745	181651	164465	50474.5	126100	140577	84278.3	88684	95687.3	79437.9	68901.7	77946.3	183556	53659.8
P42566	P42566		EPS15		124109	146273	178578	113394	149578	85625.1	146516	155836	116667	132959	100910	131342	126886	115765	137822	145899	131337	136158	150224	139940	174867	98935	147466	133506	153757	124299	113848	100134	135529	98853	108000	126111	110596	153272	116269	127655	99744.3	133506	133905	141644	135379	162258	101055	99266.5	166233	119971	130564	104575	139148	107877	130151	128797	151134	133893	86760.9	83812.2	144215	88098.5	127660	152447	83764.3	162545	149150	116696	111981	146901	126648	157288	138809	106338	118729	92120.8	111789	141798	124821	98142.4	126219	120849	155350	104283	128030	133523	127021	98617.4	105808	152016	125599	133379	113404	102756	120521	154194	136393	126221	123479	104451	139752	142072	124728	114139	154333	88286.8	88523.5	140231	127075	118782	95840	184331	100967	149354	107415	103588	110822	118100	82444.4	94736	131671	114666	116830	179050	108600	131924	124793	93338	123285	126170	115247	127079	131837	113505	140300	135879	125745	136815	146046	136250	114377	156062	141586	156991	107801	139442	134998
P42574	P42574		CASP3		308343	297501	502920	498052	491312	804518	476707	226261	439509	631148	1279830	578674	244346	302440	223760	756605	574215	241303	363548	335699	286588	289758	402143	192313	381848	1740930	248539	403120	311537	2131760	536267	1209800	350950	278826	1631620	413527	394479	1828090	291100	498405	310245	519603	235195	297209	489412	375452	414614	204135	311928	210070	923447	261920	367526	206882	1315250	2120320	330572	380774	357715	360934	313037	325641	286175	337400	347338	1569600	408940	1492840	254787	400528	1075090	1237270	483655	344693	1538290	413940	290908	427471	702928	1243340	1447290	393119	1202630	380681	2540600	324741	442953	435322	1366740	1475810	310436	383738	897613	254927	342000	931842	339410	1447030	1423430	393373	722843	1581060	354234	252080	216149	449394	1971840	416837	1186680	434767	1797820	2043160	1297110	232856	513627	2018500	416474	1776040	828031	803304	948899	409722	402046	2066120	910560	856253	350446	1869360	307648	1292050	998377	1916660	525839	314667	539863	416609	384375	293429	484005	394342	262180	433732	455112
P42575	P42575		CASP2		45537.2	61211.2	34182.1	13585.5	31181.2		64689.1	54692.6	42634.6	21536.5		22253.5	46685.5	24960.9	40627.2	33923.5	50385.4	61624.1	54122.2	72989.7	25715.4	16804	22454.2	27811.1	36529.8	10147.8	31480.3	31663.5	58908.1	21338.5	26799.2	14837.1	35658.5	88532.4	9527.13	68497.6	45241		32145.7	29450.5	58358.1	33030.2		21733.7	26760.7	72529.7	69544.9	14023.9	54808.1	39703.9	27671.5	49268.4	62030	48330.4		8118.46	48782.4	18404.2	51792.5	71745.8	17570.9	18517.2	18246.4	17653.7	37170.3	16113.1	30137.6		44633	18670.8	20991.9		62675.9	75416.9		42696.6	50375.2	67808.3	28190.8	18228.8		22181.2		42701.9			32429.1	24899.5		20077.1	50576	46570.1	25931.7	38421.6	55990.7	15371.2	55862.9	14526.8	13250.4	62747.2	29311.9	25262.3		72318.2	48959.9	42015.7		24645.8		25014.5		24483.8		44328.6	48977.4		26950		25446.1	29523.4	19965.2	26545.7	16547.1		21553.4	35098.3	23810.9	16716.5	54069.7			15022.9	23251.2	36175.6	76986.4	28754	58810.9	69742.1	28738.6	25113.2	10381	37389.9	26133
P42658-2	P42658-2		DPP6		24816.1		19355.9		16701.4	119822	16211.1		14393.8	38151.1	121747	28953.5				24073.4					15712.9		12783.2	31984.4		66383.3		22437.9	7881.44	109594	4410.8	69791.2			109743		12782.8	113245		12523.9		7395.03		12485.5	13999.2						35027.8	41375.3			95983.1	144978					13329.8	10942.1				75357.6	9642.84	97691.4			148219	127537			92937.7		40464.4		23317.3	118573	129684	14993.6	127545		146863		12725.4	9323.11	121514	112502			31369			113429		200277	74416.4	14299.1	30070.2	138463					135684		117002	12362.8	142183	103835	125340		16888.6	109724	14413.6	74816	37385.1	32745.3	99553.1		8687.13	111412	29537.4	24537.2	12937.7	142430		116443	39562.3	97278.4				16412.2			7669.72	12781.6	6413.09		13411.3
P42677	P42677		RPS27		32213.2									104238					55910.1				68340	53554.3	26567		29691.3			79384			53975.4															32864.1	32775.3			86949.3								33630.3		17132.8				41694.7					33809.9	58432.9		62047.5											80294.9					39210	27836.8					51734.1							36633.4	44690.4		32052.7					28119.3		32943.8	16238.2		42940.4						42074.8		248263			28312.6										46427.9
P42684-6	P42684-6		ABL2		147548	177386	54165.2	63243	57917.7	208715	172224	140481	72683.4	153672	187737	160155	119597	81117.1	128727	168168	125231	125063	167840	149305	46326.5	53890.2	60345.5	116778	82915	192422	111148	75830.4	133902	163354	74134.4	171110	59287.3	129705	165531	134561	79246.1	165699	65002.3	46620.6	133441	51081	46924.8	59647.3	54317.7	116070	160577	47313	134139	56672.5	156899	114717	132426	133568	165774	187768	120670	74428.8	138769	135558	88947.6	49099.1	110374	56425.7	76155.3	189298	51953.5	157233	123097	70505.7	220205	179567	87923.5	132221	127094	75158.3	135663	142170	142786	208901	187645	52074.7	133348	80417.9	160353	99616.2	50370.4	36811	208798	175306	105381	113085	157565	102283	131404	182501	133439	133720	176165	146208	186489	186508	68230.1	155184	115221	102252	192447	47726.8	191133	42731.1	157084	151882	210740	133552	158499	186423	48464.4	168617	172626	157269	184338	47198.4	61015.6	165161	154900	151539	47866.9	119970	114415	164967	172705	155565	42345.5	90835.8	138103	46595.9	78137.8	94926.9	60242.6	45600.7	48797.5	136487	35989.3
P42694	P42694		HELZ		53230	41488.7	41334.1	51811.4	39786.6	32794.6	43265.4	59861.1	47173.4	37247.5	41039.5	36463.9	59266.1	51297	50342.5	41122.4	44480.8	57878.3	43777	37425.9	28134.6	32130.8	31514.4	53623.5	45426.2	33783.3	58655.8	37274	44809.2	26685.1	44135.9	45030.5	31887	41019.6	21855.2	45246.7	38906.9	40428.7	58576.2	36852.3	31894.5	35767.3	29983	30532.2	27970	49564.6	51270.8	27866.7	68784.2	60492.5	47987	55901.6	45311.9	43101.8	25125.1	34364.2	50182.1	29630.4	33719.3	37465.1	36246.4	31092.3	39679.4	37207.4	46407.7	39135.4	38430.4	32562.8	58823.5	45434.4	41575.9	32551.1	47057.4	54048.7	25201.8	43201.6	38562.6	45146.4	50524.4	32170.6	28271.8	31028.1	19494	40954	17394.7	46831.5	38628.1	32280.3	35354.5	44124.3	56221.5	47072.6	45253.8	59663.8	42219.6	37726.3	60998.9	25457.5	38219	55076.2	36017.4	23045.3	44694.5	33214.5	75467.8	50108.4	23331.4	38988.6	52936	35529.6	24249.5	15861.3	39233.6	59444.1	40268	29943.5	32770.3	31130.6	34913.9	59341.2	34815.5	28213.8	31955.4	39646.4	36482.2	40008.1	33427.1	23477.4	41270.3	53849.7	30092.6	25082.6	46606.4	46574	41835.6	38435.1	49301.8	55284.1	31754.6	31852.3	31771	28311	30601.4
P42695	P42695		NCAPD3		62052.2	55349.1	57336.8	33313.2	31783.2	50766.8	49815.1	102661	55062.9	42217.4	43829.3	45466.9	56457.8	54785.2	62378.3	45826.7	60423.6	46898	77883.6	81249.1	49866.3	62356.1	33580.6	48515.8	48904.1	35400.4	68227.7	60377.8	100532	41391	56193.8		63293.4	79674.8	58423	76350.2	54268	28802.9	59307.4	44391.5	70851.7	30759.9	33335.5	45318.4	46023.7	82931.1	62200.3	48350	53121.5	68134.2	38665.3	29307.5	92915.1	41681.3	39587.8	26634.8	39254.2	37560.7	57099.1	34520.2	68250.8	41188.4	46366.6	39100.9	49672.9	33192.5	43330.5	44051.5	70201.4	35553.2		39471.7	49489.8	46761.7	27097.7	49396.3	58674.7	78456.6	38569.9	37831.5	27826.3		32117.9	59728.5		50568.5	44322.4	40507.6	36253.9	55337.8	47994	42717	47132.1	29334.4	48539.7	30501.5	68373.8		54469.6	86977.3	36995.2	30779.9	37125.1	61019.7	63211.2	32232.7	34968.2	42960.4	37486.5	39992.6	30822.6	25453.1	32754.4	48608.4	63687.7	29459.4	41057	39391.4		40221.1	11157.5	39532.8	33318.4		25094	41525.7	28348.2		34164.1	47772.3	36890.8	99389.6	35142.8	45805.9	67839.8	43967.5	59650.5	42558.1	31617.4	45431.4	63808.9	54882.5	33703.6
P42696	P42696		RBM34		52711.3	44771.5	214421	89415.2	203147		56102.4	44875.3	90406.9	37146	34931.6	50100.2	49631.2	91146.5	53702.8		60789.3	90839.3	44817.6	38722	91778.6	99606.1	83606.4	101551		46959.3	44773	67527.9	47356.6	39199.7	96547.9		136735	36356.5		69153.8	105416		94562.2	92062.8	47817.6	71492.3	100323	86625.2	223831	66100.5	72691	126411		94352.4	36484.8	55975.8	62175.7	56267.2	39292.5	38859.3	23820.8	79172.5			62640.6	101651	48591	137198	115327	36645.4	92513			74915.6	45282.6	31191.5	56688.7	61503.6	34421.5	58423.6	89930	32359.3		27165.7	43891.3	181435		100697	20106.7	59515.8	177290	93931.3	29703.1		27041.8	43525.5	52583.1		60435.4	33572.7	42044.1		37867.3	40020.8	53106.7	23373.9	90542.1	51597.1	61085.8	61647.4	53090.4	94423.8		193394	36205.3	43892.4		58593.8	94830.2	27385.4	61625.2	52153.8	25336.3	32217.8	47853.4	196089	77279.6			25646.7	177623		87150.8	23796.3	42643.6	29530.5	77791.1	100908	38970.5	74544.7	31923.4		74409.9	66975.2	96468		81747.8
P42704	P42704		LRPPRC		2218000	1652350	2254760	2836760	2204520	1518230	1983840	2494260	2621070	2300670	1791750	1827880	2565230	2689300	2845510	1771500	1897610	2500240	2110190	2246390	2316090	2866440	2129280	2864360	2935280	1883200	2976770	2496800	2237080	1454090	2941450	1773820	3423550	2194730	1639410	2530110	2600160	1709760	3154580	2524590	2371020	2415910	2948220	2995330	2326800	2509580	1853770	3596580	2382440	2930500	1902160	2878430	1965050	2446560	1537090	1642050	2829360	2941100	1974350	1751620	2546070	2296390	2792850	3054920	2528420	1741120	2296690	1624590	2780230	2673460	1785080	1565320	2402440	2801780	1949460	2169730	2625830	2225710	2040260	1908440	1681990	2429380	1900470	2515340	1447350	2230230	2361450	2437780	1825630	1614270	2735150	2815260	1848500	3478550	2215050	1926510	2562370	1869000	2124530	2311930	1901320	1601550	2810280	2327400	2635010	2375280	1709820	2295920	2060740	2354260	1334930	1652530	1939480	2666470	2175980	1590180	2428750	1884890	1762200	2128790	1909580	2428760	2432720	1583890	1723160	1673990	2418610	2122500	2285030	2044400	2114580	1839160	2469630	2526980	1947880	2352750	2356080	2832060	2352680	2466800	3532110	1786420	2045740
P42765	P42765		ACAA2		3175610	2709540	2130240	2870970	2285480	2842340	3060300	3001460	2741600	3169180	2884780	2934010	3879800	2972310	3853610	2620070	2778790	2958140	2841920	2582600	2638280	3793410	2686480	4316000	3177860	2759310	3728160	2847440	3181170	2393570	2892760	2710150	2902410	2491610	2684380	2827600	2717280	2486800	2609860	1971370	3325610	2195500	4028330	4290090	2095600	3123000	2981770	3791080	2582040	3168190	2614850	3248590	2676700	3794380	2571380	2688000	3380850	3816840	3356760	2711460	3195340	2487450	3881990	4020820	3085710	2367270	2820840	2170660	2884140	3483340	2848780	2764860	1851190	2182620	2541620	1951920	3495920	2966380	2494750	2943440	2898830	2467810	2519580	2976280	2409620	3055100	2197590	2881690	2919410	2291780	2874200	3577180	3082120	3530260	3569530	2648650	2332640	2966990	2617430	3226980	2910160	2794390	3898720	2768580	2517750	3175710	2294860	2365290	2821430	2882220	2567320	2668850	2863820	2289060	2434450	2828360	2771680	2643530	2144400	2619700	2592400	3082970	2944930	2809090	2950890	3227050	2752350	2470060	2903080	2742120	2758460	2264770	2047110	3760200	3110480	2847580	1621730	2569300	3118640	2549090	3705780	2876020	3219570
P42766	P42766		RPL35		1458600	1614630	1744380	2861390	1498850	2000770	2561910	2949910	4679190	2518760	1990690	2592480	2546670	4005720	3233800	2305790	1261160	3465640	1811400	2031750	1954220	4021690	1865640	2599980	1697880	406595	3611430	6433100	1248330	450059	4785070	411658	5234970	2536900	362284	1534540	5481250	571704	2610350	2155480	1340410	1816780	2559800	1837720	2000180	3037320	2886660	3022940	2323240	4727030	1487400	3024840	1381500	3648140	358700	335215	1546810	3103530	1219380	978437	4701900	1773080	1614910	2068520	4821610	384146	2173540	383561	2719710	3626600	1733660	1178800	3432810	3078190	288593	3527280	3638680	2242810	2139480	1393510	1420720	1615970	287439	6055880	587874	3034580	1683430	2455550	1654710	208716	2449830	1490470	1770430	1313810	1764140	1931580	2675950	451035	480772	1783710	2613280	481458	3997230	2409800	3298900	961502	487326	1627400	2367130	1408560	221393	483789	2185140	3475070	1702470	670578	1549370	672501	1807370	1484170	1452820	1470090	1413040	301759	923704	912115	1412970	315751	2435890	1865830	2084560	599412	2167280	3259030	1125200	1476120	4178550	2399680	1138980	1861970	3883390	1082900	1714230
P42771-4	P42771-4		CDKN2A							25725				13897.1	31043	6103.9				6673.21																																																							20942	23800.5								32695	31710.8								22256				8939.37			43984					9754.63	4523.11							19826.5				43637.7						8231.77		25473					16072.6				7084.11	17202.5
P42785	P42785		PRCP		735126	550488	295594	627001	285002	297582	611772	501979	326048	328572	342802	434206	790588	459703	838142	376551	747883	556649	601133	405973	313277	458328	291135	797010	1061220	533542	611280	265914	585815	468891	334363	435534	388213	418324	436238	567726	272205	519609	380291	276982	582025	341874	534759	413545	359440	397716	344989	449111	578889	366035	397088	612235	695736	707610	468488	455881	758978	556286	762906	646287	449224	321924	1064500	461531	250448	459481	358153	458504	568153	473127	267563	225134	303083	514804	751607	343667	422947	474370	326727	331847	368863	352035	636724	290539	441946	750494	299365	303439	385673	396716	429245	1140230	351324	1325950	458172	306109	519493	900438	496742	491985	333993	549555	623196	374240	521632	794644	460381	297748	359873	283977	409905	521033	393415	481977	592191	438148	332810	504449	435364	410708	206542	295422	297245	374017	355957	553808	329889	651066	403777	437853	377603	567204	309951	715471	373064	285013	316959	587462	288899	335737	543537	430911	208814
P42857-2	P42857-2		NSG1				7071.03			25205.9					13269.5			9803.85		3641.06					12161.4	6309.85	14053.8			15599.8		20851.3		38014.7	12341.5	19697.6			42104			11034.4	14094			5851.2			5283.76			18610.7							33687.5	53199.7							7124.72		26086.3	17067.4	10506.7	22183			15931.8				23628.4					13423.4	16855.3		14076.7		54136.9		10073.4	13200.9	10501.3	23286.8									5937.33			84733.6					57250	8599.4		4166.42	47303.7	41021.8	5707.23			27495.8	14769.1	13459.9	7075.58		12622.8	6524.43	8155.44	39269.3			9608.6	16896.8				20480.9	10982.2						8210.39	14511.4
P42858	P42858		HTT		1955240	1927290	867181	1187950	733405	2407020	2240360	1605500	1602200	1996240	2310520	2273050	1579210	1585740	1701210	2141780	2324930	1777760	1975330	1614950	871989	1217120	740766	1643200	1513330	2404650	1453900	1784520	2232350	2355490	1528480	2371830	1256590	1819740	2418430	1791900	1612330	2235150	1175320	748582	2048210	881394	1207670	1126530	809054	1918720	2132950	1037060	1607820	1639990	2112050	1534780	2028400	1724810	2353890	2488860	1657550	1250030	1877320	2053710	1622230	791069	1348030	1263450	1769200	2414590	643765	2503370	1713550	1316610	2366200	2148680	1729560	1342360	2232710	1777360	1544510	1851210	2054030	2320370	2027160	718772	2293950	1671850	2389880	1382960	804537	799279	2298500	2123810	1371440	1538650	2080340	1373510	1977530	2053640	1492010	2150640	2161370	2044790	2067210	2469500	1504960	1816650	1442250	2168760	2381370	725538	2160780	924048	2127920	2435870	2202130	1609270	2193850	2306320	768023	2421170	2154060	1887290	2184160	741739	817237	2388770	2106190	2170460	791642	2166740	1858040	2173230	2063580	2466390	804069	2008270	1983410	831847	1808130	1677770	796198	718082	1402340	2194080	663531
P42892-2	P42892-2		ECE1		154299	107363	105175	130310	90423.2	12383.2	71105.4	73586.3	83576.2	30550.8	19422.8	27062.2	82793.6	56672.5	91508.4	35023.6	60938.6	53852.4	97780.1	68875.9	68244.9	77031.6	85693.6	91721.8	121872	134159	76136.2	90052.8	79980	64362.6	64572.8	95635.3	89275.9	69490.8	52419.5	40608.5	82257.6	138918	75308.1	70953.2	101088	76155.2	88232.4	84301.6	66572.9	45596.2	28035.4	95555.8	62316.9	66951.9		88704.2	94620.4	90637.1	84944.4	71293.5	138177	79625	102594	81494.9	76102.8	76535.4	105837	69374.7	95516.2	100366	65648.4	92867	58860.7	77846.6	30222.6	24011.6	103422	68990.3	104916	80275.9	84671.4	50728	43348.6	19039.4	30736.2	76680.4	119724	63373.2	100522	106644	86818.9	72738.5	28668	148953	82568.3	112278	34318.3	119749	33364	29117.9	65850.6	150008	86816.9	23980.3	39493.3	109870	81106.6	56389.2	64884.4	83444	104469	84999.1	30287.7	66744.4	105375	100149	29327.6	98579		74222.9	73297.8	116781	29814.9	43333.8	25311.1	74673.3	69686.2	111301	29924.3	25659.8	82022.5	123569	51068.7	19039.4	27837.6	115872	63111	77537.2	25579.6	79542	101995	91953.1	73340.5	78239.5	139936	37208.2	53310.7
P42898-2	P42898-2		MTHFR		121687	94198.2	133966	88036.5	163791	141039		103879	86730.5	135958	176754	166311			120350	78657.9		74881.7	112038	119464	117377	196932	212230	186979		93119.4	187145	141342	112027	101938	178491	109260	98684.6	111455	66444.9		136619	132148	44924.6	85889	131130	98048.7	189641	144419	105047	88877		109849	104950	149293	92452.8			141917	86088.9	101744	77813.6	137785	162524	99324.1	151920	21650.4	129701	182232	108782	98686.3		119617		114131	108738	119033	41183.8	46421.8	93137.4	50186.8	104708		62677.3	107875	84719.4	135571	134464	167928	94374.8	106910	132745		131167		105221	204574	151889	105270				107242	145786	96374.9		81268.5	196774	159567		95137.7	107035	101821	133256	167669	103103	91519.4	119835	134572	10202	63792.6	124901		143139	65155.9	100679	93595.4	133277		116054	130543	147154		114086	118727			132231		138599	104122	69997.9	45786.8	95709.6	105896	154351		227158
P43004-2	P43004-2		SLC1A2		7969.15	11440.5				52918.3	4658.75			9773.37	25324.7	7929.04				11574.8	11486.7									40154.9			9787.37	42876.1		32328.1			22985.2			33380.2			9915.8										11413.8				42745.9	42629.4			15043.8							13260.5		35639.9			41452	18077.3								26507.9	19855.5		31528.8		51051				31673.3				7999.62			13191.9		19196.8				59015.6					65574.2				42285.4	64796				27386.3		33686.5			44716.5			49990.2	14243			36815.4		19990.2		28935.4
P43034	P43034		PAFAH1B1		555036	537393	309803	389683	324166	1225750	764418	398199	406959	1210140	1573760	954631	426283	324105	448188	1050470	552476	356309	710228	547221	281389	390491	297633	441143	697835	1095480	362786	375751	563932	1441960	340701	1141490	388622	607706	1097560	733872	361224	1326090	389426	248496	567066	303219	303184	367383	323409	613210	609181	250427	533004	326125	1068400	373451	557051	526455	1306080	1035240	616621	442559	735004	531036	401451	325384	568576	405601	320658	1291850	341757	1337150	454942	422819	1350850	1270780	575382	433972	1503840	477089	414574	495678	828537	1668690	1541630	296709	1578670	315688	1361780	639133	334193	291292	1412380	1189190	399670	685667	1093750	555977	527304	1210350	434083	1886220	1288300	710716	947847	1730190	518699	597160	342750	808545	1168980	288352	1488490	408761	1617150	1235600	1313720	419021	493495	1261040	326996	1283000	1219310	940346	1131010	358586	348855	1375160	1157920	1322050	327783	1787830	578514	1572940	1368390	1463470	293038	518281	786540	352796	426891	352282	365811	364210	330256	585357	422824
P43121	P43121		MCAM				994831		798130		3896900	2852580	1293760	4351480		4376440	3748620	2318580	2976880	6483900		753416	4926770	1869300	724190	1929490	917439		3612840	5725260	3075790	841097	1263250		2834930	5371020	1489040	2755840		2163960		6484940	1899000	778607	1654240	3533890	2144410	559445	935045	1543620	3487480	1792400	2222660		3762570	1308870	1344510		1931280	2666350	856118	1113240	2470310	2965250	1967410	1260580	2581720	1705050	309219	6842590	599370	3768390	1243020	1891350	1387410		1399000	757575		3852680	714292	1153840	836801	2045450	3227200				1947240	672877	1263780	591408	3067010		1001660	3732910			1617090	7054710	2764580	2790180	3101710	1339000	2953510	1939430	2148920	1323110		3472220	2231590	2969470		458234		2238340	3913270	874591		4818410	687166		5401870	1487360	746204	511571	741434	2019660			682277	3963590	4178950	3576000	1924320	1449030	947734	891055	990444	786671	2099200	478855	567195		2515290	630045
P43146	P43146		DCC		32014.5	11109.5			4897.87	48369.6	30992.7				33147.3					14348.8	41334.1		38092.7	9826.96					33067.5	22443.7	10299.1		24996.5	61092.2		25282.5	69576.4		65806.5	26834.5		25504.2			22304.2				11276.1	21513.9	31807.1		17179.3		21588.3		8749.71		84231.7	76391.5	24879.5		37184.6	16915.5			30730.7	10023		24054.1		30442.8	49960.8		49990.2	37323.5						13464.6	21726.2	34255.8	37486.3	16122.6	32226.4		64381.4		30033		39041.3	48858.3	6394.33		15837.7	11201.7	17098.9	40640.9	16989.9	42802.6	24263.2	17571.5	12901.4	70497.6		5586.08		20492.4	74976.9		30000.8	27293.8	55665.9	66188.9	40408.6	18159.4		74768.4		18998.3	17042	23495.2	32264.9			54837	15754.6	16414.9		32390.1	17906	35003.5	9407.87	28809.5		16579.4	17943.9	9581.9						26385.2
P43155-2	P43155-2		CRAT		88511.7	71640.8	36456.6	17269.1	40999.5	187933	132020	75452.8		194750	196892	166808	77768.7	24846.9	97985.1	164484	110903	74906.6	144296	68614.2	51797.7	20409.6	33390.4	95058.5	110873	144720	65156.6	15348.9	85676.7	188282		168255		94204.8	162781	91891.9	7004.52	165682	17225	47033.6	105072	41472.1	26111.7	14441	44555.4	91861	101478	39478.6	70579.8	8839.8	174418	61782.3	74761.4	70400.6	166651	159145	104282	24720.1	100625	84992.8	27349.3	39848.3	86593.4	18301.9		137907	37103.8	158766	61521.1	22482.5	136185	140277	46481.9	95977	207072	39250.9	66243.1	61331.2	178349	170682	176015	39156.5	235824	9615.88	140597	73071.7	42781	46654.1	176361	173692	76834.9	104066	142323	111306	87967.2	185886	75543.3	230598	188100	86389.5	170636	216320	37841.4	86169.4	85457	107378	197946	35096.8	210387	47013.9	182357	152489	203521	92347.1	101775	141628	34667.8	174146	213826	258179	157669	46884.7	32012.8	136952	179832	189708	37497	209103	87787.4	237352	189947	185188	38559	49689.3	85642.1	33397.2	33782.7	75970.8	34500.9	36188.1	34259.4	103733	26109.5
P43235	P43235		CTSK				10727.1	24740.7	11037.9				8531.96					20336							4402.22	9119.47	8623.47					16573.1			6396.76		11512.9						16916	7276.28		10130.1	12255.6		8193.21			11989.4										13327.2			32746.5	9434.55		12641.2	14550.3		11535.3			14647.7						6180.54						4039.43		8288.38			8782.46	5032.43															37544.4					9322.66		11350.8					6995.61		9907.16					8261.96											5209.71				10494.1		11258.5	8538.56	22961.5		8313.15
P43243-2	P43243-2		MATR3														29625.9	34896.2	27875.5		30379.2	7355.86		18535.2			49765.5		29873.9	23774	36254.1	40820.9	35621.5		55743.1			10180.5	5116.92	30637.3			22576		34920.9	53425.5	77846.4	77081.2	34970.9				29038.2			32062.9	19678.4	19534.4		23609.9				17338.9		50393.5		72942.6		18609.4	24804.4	24371.3	13019.3				7555.51		26576.3	34538.2	30037.5	16618.9		15618	34078	59835.1	23184.3	37168.2	12866.6		56620.4	38081.1	14730.4			18346	15002		29041.3		34134.8			34781.1		28524.4		12710.9	21280	20456.2	48727.9		9491.2	61079.9		34495.6	35190.9	48805.8		33072.4	45087.8	25634.5			29879.9	36486.8	57904.8		29855.2	19050.6	55300.8	15495.2	27832.8	32201.2	23191.3	16666.8	84833.3	32472.3	21370	49240.9		23332.1	67109	32171		24569.4	51990.6
P43246	P43246		MSH2		958159	974219	1440420	1214000	1505700	459613	894473	1157810	1803250	590665	466677	534694	1002210	1828580	990262	621628	712758	1061890	892207	1344710	1566600	1684160	1574650	858475	943763	423278	936431	1859760	1164360	442545	1770230	452370	1891280	1478220	389375	1351960	1914360	450254	1506590	1453030	1242050	1620720	1412480	1320880	1634700	1443850	977757	1163510	897225	1695460	583255	1009710	1103890	1011100	396496	381870	978201	1558960	1013840	989778	1887800	1510590	840811	1362200	1756980	422843	1579330	386725	1159450	1824870	594666	452264	1723750	1252300	422338	1387900	1047610	1312650	545471	629530	416935	1489870	404116	1908590	360373	1006870	1529130	1603000	442158	453143	1023900	975357	607006	798814	1144160	500514	837126	424292	408828	1183590	616513	438871	1931910	1272280	1068380	1116120	453489	1535150	604462	1576840	373638	433002	504029	887276	1088130	450120	1516440	470705	538432	595383	437611	1473160	1401580	414044	544100	496858	1502360	434028	1080490	470268	710675	396961	1574240	987275	1069190	1463970	1545340	1039460	1485660	1473730	1652580	891150	1450010
P43250-2	P43250-2		GRK6		117582	102670	97176.4	59588.4	100718	131838	91116.2	101977	92926.2	87774.9	115208	110083	94010.9	79731	104469	92002.1	98839.7	80758.5	85152.4	73246.5	84482.6	98754.7	79424.4	106109	43641.3	120334	110131	89918.3	110811	121028	108312	116486	87200.6	67499	120125	83514.4	72695.7	103516	55521.6	95981.8	98397.6	92121.6	66289.8	80930.6	84658.5	83288.4	83786.5	81396.8	62990.7	67682.6	94827.7	105622	90087.5	107878	137390	157760	57513.3	84024	69171.4	56719.4	112384	84978.6	39422.6	82804.5	110263	114121	84069.6	118768	84507.2	48195.8	120764	117519	53690.7	51970.3	109613	35866.8	94660.9	68751	68884.9	106027	104016	81114.3	110797	83163.9	160060	58078.3	85979.8	77403.2	99406	103146	72826.3	57192.2	90697.8	58875.8	89770.2	69048.3	70402.5	110972	108913	72433.2	97046.7	162182	91521.6	63772.5	82954.7	78609.8	172178	74161.3	116878	79089	153229	115715	113588	64820.5	105212	134130	101207	117690	83527.6	71845.4	138884	78393	91412.1	122356	80705.6	64897.6	66742.7	101939	83645.8	100589	105037	118140	99937.3	81714.5	69722.6	87396.7	62256.3	81605.4	76484.1	89289.9	98975.9	91280.4	59333.3
P43304	P43304		GPD2		731803	710250	256638	275224	268078	927318	704894	798793	359156	971769	914058	980855	727625	339966	759944	879588	782671	636355	698526	777934	283340	355784	270561	747520	785067	845890	1000120	376578	707686	751632	316359	806223	389089	708984	823691	876424	353843	763945	425810	278033	634098	261918	468639	430946	268947	718180	698822	518878	923265	366549	931479	930162	729182	673885	819824	893252	699545	318965	641805	625115	302183	251759	808516	432178	381274	843006	238406	884898	835690	312468	827721	977201	530088	810838	693890	455235	852475	759589	813064	1012080	966819	266490	862674	311218	816501	645891	253006	283947	1029700	698039	987128	659529	930543	741228	741796	876735	1034340	677876	745458	812804	934044	851560	278345	760076	826568	608494	818086	274228	940176	283368	798402	803048	901959	960917	803865	807752	321570	748764	911958	811769	928520	298286	344442	859403	934790	908289	291563	802622	808159	930228	984184	773410	243286	688844	855472	295824	495902	822267	288895	303680	488882	734636	282760
P43307	P43307		SSR1		71482.2	57453.4	354663	93423.8	604570	43397	72907.9	87790.3	52072.2	78447.8	63911.5	63159.6	70961.3	85576.3	73822.2	79121.9	48734.5	101929	63829.9	67046.5	464038	98019.3	606647	89402.9	74771.6	75402.4	69964.2	84255.8	68043.9	44220.1	65653.4	64883.5	91771.1	53746.8	103860	65009.6	58220	73207.9	88667.5	320716	56431.6	311714	189487	133177	516004	62152.6	68737.9	98875.3	109098	76926.9	62437	97539.7	87319.5	103308	47529.5	83677.6	70624.6	99765.4	47948.5	45190.2	109922	396349	66698.1	106138	64916.4	90337.4	486390	58048.1	91461.7	78939.2	67375.6	55017.3	64436.7	104392	80408.3	48108.5	63725.8	52342.3	83974.9	64781.4	46419.4	640115	74228.3	113136	108558	79832.3	524219	441197	82609.9	90512.2	109708	78694.9	100773	52661.3	88636.6	73076.8	103743	80598.4	93346.9	78056.6	48701.1	123583	83281.6	74370.2	115129	99991.2	101320	403639	54640.1	462042	78710.2	45421	56570.1	83257.5	61724.3	98744.7	398196	65372.6	41166.2	92712.8	45043.6	556738	588092	84718.8	64531.8	49565.8	452347	78907.3	98911.8	60854	71244	93242.9	385236	128411	53011.2	476846	80292.6	85155.8	621711	313463	100787	40442.3	825554
P43378	P43378		PTPN9		74566.7	75438.4	52852.6	87249.3	36130.9	326260	107005	33133.4	51076	166851	332839	191857	33235.8	38151.1	33214.2	187434	103927	37395.5	114330	59656.6	32535.1	51946.1	37670.2	32472.9	76599.3	263796	23540.7	39175.4	74184.6	241848	32874.8	242380	50603.6	67299.6	216894	71232.5	43715.8	258518	39131.2	44562.7	85203.1	51882	35609.2	34762.8	47612.5	69506.5	84594.3	43787.6	49121.9	43769.9	199983	43336	68001.7	32638.2	218830	280754	61060.4	56493.4	92251.6	83990.7	46284.9	43045.5	59035.4	36573.5	37010.6	278098	45327.4	284469	32949.8	39520.8	327566	312127	43124.4	44062.8	321383	62837.8	36915.6	75715.6	183920	336436	294593	35050.9	322056	44515.5	253504	51392.5	49783.3	39432.5	301550	295426	34311.6	57798.8	189667	77009.6	74196.2	305701	58194.1	303776	303517	74543.3	224387	268646	54903.7	64185.5	32738.7	104422	276373	41159.9	340966	38605	303476	261498	296991	52271.7	99159.9	258463	37855.8	271512	189447	188271	289737	42696.9	49941	228805	231571	228293	50872.6	279572	79898.7	374434	204186	322800	41811.3	35490.9	86801.1	44407.9	71008.9	39527.1	41579.8	55742.5	53989.9	79068.8	27100.3
P43487-2	P43487-2		RANBP1		7575190	9488300	4635160	6811860	4311290	4652520	6925490	7273580	6800950	4267150	4112750	4634920	7430370	6938360	7300010	5423720	6302970	8662310	6951220	7342460	4581010	5161670	3960820	6666150	7025380	4266210	5155920	6433670	7234940	4418900	5962480	4650940	4969510	8448220	5195730	6152440	6885950	4224650	5776310	4535970	6954450	4764340	4410530	4344200	5056290	7433040	6856550	4058320	5999250	6593620	4287690	6823360	8116400	7235870	3912490	3269810	6439600	5669120	7483200	8848530	7275280	4433690	7360560	4000110	5423420	4297950	4652340	4274000	7921040	5766090	3880560	3602540	8023920	7365050	4149490	8528800	6125130	7544210	5051770	3531660	4567640	3898580	4172060	6494730	3789540	7119630	4570670	4402800	3473170	4305230	5298110	6863190	3941040	6341150	7682980	4486320	6090520	3900760	4180450	6686350	4730390	3671540	6819040	7199930	5702050	7097230	3852950	4917440	4357040	3995840	3924570	3792650	3918290	5932520	7119820	3573110	4275420	4350460	4783940	5297210	4175310	4199530	4478210	3825060	4543650	4486820	4124850	4250430	7824780	3837930	4566080	4222950	4511420	7522190	7056420	4532440	10111300	7887290	4391140	5462480	4894160	7317800	3872720
P43490	P43490		NAMPT		215580	230651	362823	212351	353079	151494	263595	278205	342041	162011	169313	176813	349987	256409	276538	150682	248127	263140	244338	220239	335814	360497	356610	333593	249693	184216	240651	347135	225439	162018	322208	214878	284782	209482	132087	210537	382336	212251	271617	340542	248498	316392	262130	286602	343617	260432	231941	203042	253597	357896	198123	264833	203630	364199	139622	146876	237689	287691	250092	238250	321753	431255	300708	277603	302504	208895	377918	179986	291660	374839	158352	180714	287201	153174	179962	258548	315149	201328	139602	175577	144357	355158	192756	390486	105734	322198	373726	357970	151203	105558	209515	307087	162310	259820	154560	124810	202285	185251	135110	245981	164541	120830	293871	212744	263720	259206	124620	323136	105490	354317	123079	161797	144219	219360	130789	122264	356808	214205	160726	166116	119978	371066	376580	177868	182293	197368	327786	197260	238345	142521	222689	201387	380216	362382	306777	335608	304582	245109	407286	339331	257526	299986	464796
P43686	P43686		PSMC4		2962970	3142760	1708810	3330990	1695050	2487450	2884490	2527320	3247360	2449050	2526740	2634990	2938140	3143060	2807290	2864960	3285020	3177970	2864290	2713840	1672930	2731310	1951190	2960060	2734320	2859890	2246590	2801420	2921210	2756400	2799230	2912120	2070310	2556610	2440200	2709630	3032450	2884950	2499340	1750730	2917980	2137980	1957100	2597540	1971440	2426370	2685650	1554570	2527060	2618400	2501300	2433400	2669370	3073130	2550470	2253990	2792940	2781590	3146880	3375740	3341150	1771400	2648480	2412100	2567450	2672430	1780590	2779740	2805400	3197240	2395000	2479880	2778180	2635130	2640510	2627390	2410070	2924410	2364860	2495120	2931620	1853540	2191250	2950370	2314120	3048290	1791950	1715150	2433550	2214830	2026580	2784140	2682700	2900510	2705550	2378910	2490170	2012600	2461140	2515750	3038470	2056400	3068310	2327270	2409920	2815320	2455020	1579920	2453780	1799750	2471500	2585120	2467300	2421630	2675910	2122380	1779830	3054400	2696220	2258300	2550820	1771060	1810580	2117240	2572350	2560350	1874830	2227680	2921880	2681950	2512090	2492470	1777100	2998410	3087190	1830190	2708090	2426720	1737490	1742900	2242570	2978840	1509960
P43897	P43897		TSFM		613981	701054	496135	749457	566085	722741	750634	751615	700841	900893	797949	620306	796514	780329	878523	928318	603910	607809	733827	760266	598350	871146	502010	709671	859102	713620	910858	691436	716322	508250	870140	584791	776500	638926	770738	727175	603371	625556	950411	527848	712231	626283	811379	814793	577479	706915	596297	989128	776602	636248	628194	758989	581071	765755	630141	609695	790843	932912	753169	589119	746407	530732	849102	814271	757859	466698	499507	597099	795145	799789	621346	697394	604081	757356	621355	563980	739958	723456	727018	783950	813927	471372	728189	623804	590562	725272	467206	452142	741241	514685	607234	843185	662358	871943	743932	792736	745208	532003	624427	717371	680202	675993	919683	804452	749133	780295	693842	557723	726654	584628	659092	572562	783164	584428	383216	504205	449228	547293	681379	690627	546445	507388	480413	753017	779035	689892	498122	804907	656455	780520	775234	585257	520828	753089	779128	392624	530869	817676	540661	406789	768483	530917	553932
P45877	P45877		PPIC		28470.9	26899.9	87597.2	109281	119469	7303.5	17409.7	138299	100904	23908.1	8275.48	17908.8	101992	117373	96048.1	14104.7	21423.8	82363.4	19685	41206.3	101174	83708.7	108054	83213.9	79998.3	8706.37	107922	86513.5	29800.4	6825.78	73372	10006.6	105802	64378.5		60322.7	83965.8	11495.2	103647	132994	33747.7	128288	108533	91138.2	125206	55587.3	26536.9	151988	81775.4	80917.3	22243	119803	37894	88568.4	9149.42		61876.3	97205	33160.2	41266.2	92937.1	110062	62136.9	109082	88446.9	12945.9	92241.1		109510	84918	11882	5717.45	30976.7	109571	8482.66	11500.9	92133.2	45071.4	16965.2	14641.7	14102.4	111339		86551.3		83798.2	131708	106239	5323.79	3575.47	123592	71959.9	12162.5	105999	58005	14122.7	84767.6	12871.3	11306	43766	22614.1	6940.36	96810.4	39969.3	99213.9	36937		121905	13791.8	115382	4180.8	8389.26	15053.8	88319	32975.1	5767.52	125349	9630.82		26900		98153.3	115124		18763.5		127135	10865.9	41851.6		25772.8	15152.2	174850	77781.8	23258.4	92141.8	21649.9	122490	97613	149281	170126	11805.4	87928.4
P45880	P45880		VDAC2		3384450	3364300	2416820	1641880	2391970	5499770	3576520	4730910	2750470	5861170	5673450	5233830	3855830	1990230	4275900	5736590	3773870	3692640	3701230	3859320	2352820	2168120	2638170	4369500	3472230	4181270	6131300	3155290	3559990	3359380	3496520	4399120	4073170	4115890	5457440	4561990	2918170	4400250	4256220	2318660	3164070	2651210	3396290	3009000	2591830	4319310	4191540	3725840	4998630	3519730	4668540	5925360	3731080	4200040	4274170	5881540	3703680	1401150	2521700	2948700	1964950	2693430	4256310	2448200	3203280	4177540	2445080	4065790	4712950	1261760	5333080	5174500	2598660	4807220	3951270	2035330	5297220	4021190	5530660	5373600	4956220	2748180	4413880	3192030	5476280	4005400	2490400	2758110	5490880	4649460	5640330	2835450	5251230	3544100	4380620	5691050	5456670	4324320	4671120	4168150	4939520	5019740	1839570	4640250	5186160	3041840	4986840	2361080	6580750	2417960	3937050	4530580	5120560	5439240	2223660	4717750	2434330	4190200	4791240	5352280	5043870	2494890	2288060	4656950	5272710	5121480	2362050	4652900	4438210	5383750	5780060	4472010	2432590	4191190	4325970	2405620	2634700	5209830	2614220	2425220	3176240	4231390	2615160
P45954-2	P45954-2		ACADSB		360344	304425	128909	140706	125655	397104	327841	281885	143215	526583	472969	537855	273836	157600	260277	504684	352668	272241	306783	305377	90860	217384	103173	347257	294706	400018	320977	154113	365044	353897	121277	417852	146368	233773	349819	363115	139724	341540	177317	108662	332985	92546	171208	255176	92581.2	306102	379716	195316	247909	147384	557206	274575	202415	301151	437805	472108	357523	258146	343456	244157	201355	113219	351775	261270	224723	446767	116634	430662	264585	189067	518488	425889	114428	278011	458370	98749.4	241309	308282	325548	503526	414427	114857	412545	154918	403086	294061	102293	81401.6	343514	326466	261948	356873	463000	387192	385469	426503	272334	556893	411481	405590	316322	394834	274600	244847	189279	359261	403348	146713	468554	128747	421337	400045	523459	260061	295351	503736	104405	334764	427285	450061	573691	113715	92390.6	480164	578629	494333	91770.3	353797	346679	506959	411579	362988	80304.1	270491	299528	133154	97322.3	234420	112136	77337	163546	368128	145232
P45973	P45973		CBX5		1526120	1412480	1694100	1021880	1821850	1132760	1624450	2082060	1227650	1819420	1224400	1630930	1728110	1277250	1827000	1498490	1658160	1422890	1612910	2432090	1837990	1354060	1606310	1945480	2003760	806664	2447140	1391850	1793090	797893	1244040	820864	1399710	1727200	875393	2325930	1173950	1023780	1194970	1711430	1558620	1942940	1592510	1541030	1753450	2333830	2012270	1457500	2684630	1103820	1954770	2406510	1802840	1824750	998530	872108	2164680	1372420	1822250	1853040	1314620	1597770	2250140	1504080	1133780	985118	1720980	1093140	1758240	1258370	1149360	1276020	1999980	2083380	1233140	1671300	2073640	2119490	1212440	1380460	1286530	1895020	1220840	1441930	1476330	1799190	1716340	1922170	1351100	712872	2812860	2099850	2150640	2256820	2493730	1225190	2725020	1075880	1178840	2381260	1693070	930879	1238310	2414040	2488750	1929420	896472	1820350	1385700	1744480	832817	985344	1319520	2327690	1314140	742691	2043390	860537	1714980	1758410	993889	1941790	1999450	1075540	1565620	1766750	1704770	861072	2212790	1407890	1634410	1127990	1820680	1904030	2168320	1961600	1763320	1841730	1891810	1811480	1361750	2048810	2198840
P45974-2	P45974-2		USP5		1992550	2008470	617778	890254	644437	2659430	1851040	1704550	1121740	1944770	2539590	2274220	1707740	1086500	1664100	2436850	2339700	1969970	2029600	1878420	660425	870497	664109	1727580	1502390	2344430	1390420	926960	2014010	2540050	983117	2378130	756559	1828430	2508190	2066750	1126050	2399340	981608	634159	2097920	678168	804738	875871	666290	2029300	2385360	595315	1808260	921002	2369210	1479860	2249480	1631770	2520340	2595930	1475050	939839	2058700	2410340	1281780	620487	1749160	810018	1072810	2810590	663242	2685140	1679950	1143410	2645830	2852770	1350980	1618960	2317840	1444950	1610260	2200690	2058130	2859700	2901720	591425	2417210	1005710	2882710	1928690	626850	734349	2786080	2574170	1422950	1821000	2890340	1504440	2204560	2809630	1886490	2348760	2262200	2133850	2410760	2599980	1301240	1953900	1690040	2348490	2458170	694368	2669360	643221	2921670	2900670	2654810	1486760	1921330	2537310	825742	2490040	2558100	2292570	2953220	736300	785190	2659730	2635910	2627800	732350	2423350	2046520	2734710	2881530	2831410	548124	2238080	2703910	618806	1468850	1902900	701858	766264	846268	2582600	781626
P45983-3	P45983-3		MAPK8		151102	145765	127726	91920.2	114341	220776	179838	111559	82728.4	240879	296606	184854	105412	88678.1	120657	246108	140607	143165	233619	172681	115532	82707.9	126244	123915	116664	188799	121639	85420.2	138607	193735	80243.1	231387	115547	174508	262824	167020	81515.1	182195	90237.4	145467	175945	118881	103478	84373.5	133181	205899	186355	49020.1	113405	70938.7	229491	99017.6	189537	146939	260580	246024	128760	97811.1	184686	130936	84302.2	119231	127157	84609.4	88460.4	198313	125572	202085	119332	79125.5	321362	198562	115365	121485	212542	99104.3	130399	110010	258329	293566	237253	95770.9	241384	104644	215656	130376	128665	137877	226523	265558	96780.2	128266	156346	125628	153643	247602	123168	245635	189024	148278	222567	306216	78216.9	137528	130481	177548	256750	121237	295351	131578	271179	286805	248948	124383	124426	248963	107515	224361	178034	242608	202999	137040	106820	233515	152723	180652	124690	196583	159221	216772	284528	234275	117306	128574	176348	91410.1	76362.5	120146	120119	111961	56288.4	155998	109960
P45985	P45985		MAP2K4		141770	163362	65852.3	57206.5	58366.6	187717	148631	117490	67776.6	135424	171943	146772	139449	70571.7	143226	186746	154887	120098	203808	158343	64709.4	47308.8	45221.3	102577	113724	134238	114112	65001.2	145059	152725	66232.8	97647.1	57862.8	165094	158631	154771	68097.4	122789	77536.5	68095	130994	77750.1	30212.9	36254	59546.6	142133	108578	17350	144273	66069.7	134460	125351	163220	99719.3	132430	138139	94773.4	47126.4	130089	122726	69351.6	56234.1	100090	32485	43902.3	166240	68709.5	103147	149040	59078.8	172607	136218	79785.6	134296	92889.4	98086.9	105621	154480	168007	176729	156444	84691.8	110750	79582.8	160400	110333	71226.1	58587	146173	177691	81470.1	88476.6	153203	111701	144952	156893	120913	80241.7	127798	142032	160283	191572	52092.2	150038	125286	124283	142292	50461.1	176859	49126.6	144315	158233	134823	99959.6	98490	135139	44623.8	144736	142685	105247	115499	59993.4	63633.4	118540	152386	136819	58666.8	116138	104774	169046	151837	164464	67736.9	108517	174448	54543.4	107002	142495	42400.8	42786.9	41697.7	107672	43845.1
P46013	P46013		MKI67		391346	356758	877868	598218	831328	79752.4	230715	451420	824839	145141	47078.5	136690	392956	793266	414329	131073	217918	379243	240481	422696	818958	701524	832653	376748	308376	76550.7	541301	858433	392481	75331.2	902931	66345.9	964311	393410	66801.1	427238	858316	82582.2	825138	844347	361991	828980	1009890	759874	816937	403667	302956	1203350	450718	919866	116153	559925	364697	370192	77172.1	80350.1	262171	673373	247147	215499	704775	827243	344923	828716	933330	86319.9	797648	61267.4	476591	611198	74741.2	66338.7	720697	552519	64502.2	635058	528136	381153	127577	66977.8	55309.6	811541	75151.6	840263	58301.5	336926	837819	841191	54093	65077.7	606568	244217	103021	313532	398461	63383.6	445761	98298.9	76311.2	367304	129182	72116.8	677107	445053	554023	334005	78073.9	815641	56029.2	767060	55858.8	76808.6	76727.9	498861	439124	71649.2	768530	76281.9	100448	130172	69801.2	780200	803296	80719.2	107753	90288.8	795714	88196	379747	76675.4	99421.2	43459.9	802576	345601	225816	772645	718994	435809	793013	801764	1068830	254873	776558
P46013-2	P46013-2		MKI67		140293	150861	127633	157338	118610	18169.1	90398.7	112671	260468	36339	10967.6	42073.2	75510.5	153981	68151.1	39155	80862	84158.1	76152.5	126195	118586	206378	107006	70931	74070.4	35170.7	139775	185605	156714		305230	24116.7	209928	99735	21822.9	122171	301342	22582.8	196093	100586	117387	106123	180967	218410	108753	130805	112959	250850	175677	231728	24471.9	121118	123234	92816.1	21246.8	41920.8	102155	165982	68528.8	93791.5	211730	102538	98310.1	238460	291791	22751.6	122231	13663.7	132084	169941	22570.5	35355.5	198639	120117	32226.8	159493	115301	112383	39880.1	19903.8	18546.9	119946	36125	210883	15208.1	102673	119946	106164	19454.8	28480.2	216144	85915.2	25762.3	107480	120987	10828.9	141955	10725		163102	27633.9	22572.6	188656	127176	162347	100268	16331.2	112446	9480.32	83448	12995.5	34902		130899	151601	24703.3	99477.2	22282.2	36766.4	26912	19016	119945	103883	34686.6	31572.8	10494.9	107232	30992.1	130060	8796.17	17811.1	17152.2	121807	71487.8	85585.1	119852	153451	127508	100078	113912	204915	86096.1	92183.9
P46019	P46019		PHKA2		12231	16347	26414.7	21022.2	16635.3	1649.07	16467	17924.3	15322.7		10924		16185.3	10082.4	15346.1		11468.3		9133.65	18178.6	9991.05	10504.9	8854.07	16666.1	11563.9	12348.3	6826.92	5259.06	24834.2	11157.4	11703.5	12251	7869.39	15604.5		16979.2	12929.8	8481.69		8152.61	11665.7	8103.05			12569.2	13725.7	16501.9		5688.51		9249.4	24679.4		13962			21281.7	6267.42	13499.4	19395.5	20599.5	21710.1	6712.64		7933.2		17001.7		11578.5	18179.9		8979.33	13670.9	20600.3	7837.48	10446.6	17653.6	5941.24		3890.76		18840.5		10242.3			7199.26	16962.3			7645.73	23153.3	2576.31	21321.2	15727.7			5547.29		13260.2	9708.58		16223.4		9406.24	13676.2	13331.2	16784.7		21919.3		8520.9		15054.3			31909.8	8888.96		13293.2		24473.9	20285.8				20151.9	25428.3	8792.32	12935.1			11278.6	14791.2		13457.2		19582.6	12858.6	12817.4	14072.9		11973.6
P46060	P46060		RANGAP1		611213	528338	1055060	777259	930748	358780	591864	569559	1094820	484452	409255	435485	722568	770466	573282	424740	572242	492870	556543	679634	1021760	1011900	1077180	646663	587025	381020	724748	1063670	515079	299857	1136300	390334	1024430	582152	280429	640708	1114040	346105	878843	898473	563664	964581	1004890	1098310	990279	565841	562958	978023	650082	961169	482073	601532	517462	627807	336787	349667	624032	1028440	620953	577506	738695	1002360	644405	1088520	1082030	349665	969266	362283	566878	954196	402406	410844	869622	539086	391173	780592	686732	571813	407244	382372	362640	1022150	366705	1077210	326440	541631	917603	954741	354912	313977	654887	618844	431895	548685	638552	331042	599841	422625	385615	657678	392588	310214	757049	551101	576461	534419	323353	983808	362334	1020750	294291	345498	332959	604957	444101	307705	980296	363816	414297	419498	363141	984628	1060960	336102	399177	436525	998362	367427	604388	342925	373383	321333	939111	622250	593837	1031550	852181	521913	1056740	864556	989962	563924	1028800
P46063	P46063		RECQL		329091	312357	181984	284474	206978	202248	412276	277744	281666	259629	247327	224037	283983	228053	312757	264041	341644	279238	323650	351394	199219	265764	175278	304126	427077	252891	292207	209333	356752	167233	265902	241051	282427	360989	162851	424327	241458	267949	219817	210072	385610	226216	167861	223182	226574	388636	351370	169572	306221	217770	254151	293739	303556	308281	160464	154156	413931	265563	362978	295329	242839	210854	393634	229030	218961	232551	189313	228569	311894	292594	227541	227079	371844	373917	261191	322218	279909	371776	219146	256058	243441	200244	228401	220716	192511	410609	210057	212621	228460	156612	315280	417380	249837	390592	345793	190476	268606	234869	227904	427480	226938	228990	305100	318910	319412	434074	209837	214049	227196	217245	151258	175326	220051	286261	299486	177007	202396	235013	223937	262097	212087	211101	208168	208669	284637	242258	227130	258282	310826	249254	299077	226712	180352	324502	388516	191336	316120	313367	207579	206006	209288	305449	169546
P46087-2	P46087-2		NOP2		298070	209263	491923	540248	481101	147980	211522	305158	584750	221828	141689	204892	298592	545236	329271	190325	194038	278090	234354	222721	542637	679147	553434	363899	180205	169554	420154	613551	304022	116231	610787	166740	676509	225415	128373	286985	594316	161931	595793	500872	261784	441708	752515	726915	468001	274177	220291	721183	304878	604716	175623	362910	229539	307131	129091	127071	198404	592146	180974	118447	478888	523453	233071	780818	665530	150844	517221	139821	291316	567004	131560	169544	371365	283148	160557	342243	365943	250867	187185	153179	121774	518736	160766	600651	107875	267210	478409	546540	135919	134747	380770	171868	173397	216223	286064	149902	282654	155583	151870	266025	179178	131834	508839	248372	324948	280956	141284	511776	163548	530445	131833	118785	138594	290055	263265	148469	524078	151418	168422	175298	142179	559669	525472	132866	147903	121497	537368	169323	272344	128812	184483	130061	483867	311118	169578	486464	347105	279605	554023	486934	673804	181382	551851
P46100	P46100		ATRX		198244	197657	126460	154400	122526	176339	217605	198118	138069	240552	179880	206990	163633	148646	223270	224603	216054	175793	199661	229636	125284	131357	113783	193922	239772	150899	219422	120485	211586	124020	140721	165089	137924	197444	135744	228500	139066	141176	160403	105955	193216	130688	168302	173281	108174	206685	216960	190308	237842	131643	219864	229491	218970	158795	123402	130144	239258	128661	190813	205029	126530	104559	227858	152897	139841	142291	103033	170958	195843	141696	174021	188989	193031	201028	163116	184690	199743	236770	224196	196327	181763	115600	170706	142267	134656	183838	115248	122357	197109	127710	271666	208987	228365	198482	255905	218982	253380	156352	148747	227098	209387	174465	104489	220362	227332	191320	129549	106653	187541	133924	126247	116996	203379	248735	153895	151041	124032	116478	203343	245765	177787	127633	133416	143487	215946	224618	124060	136034	253913	166986	232994	157443	108013	185526	239007	127564	181385	236608	138397	114647	136458	238147	118572
P46108	P46108		CRK		408189	450783	435657	215564	424547	346508	480533	392686	246781	365830	381669	415106	363991	253160	365446	358456	468400	460319	455779	397950	510315	239279	473544	402420	410542	510278	329829	276093	551051	347115	245466	572540	307861	328597	445523	448701	288872	617667	192226	515363	504967	459338	277319	321581	421592	419507	433599	235526	295091	205356	418910	363511	553729	327427	370313	473127	427959	218844	579006	507662	335979	399713	388224	212660	237319	537324	385207	476460	300091	253033	398692	376757	385809	309386	381919	332742	342828	435560	410335	436423	573653	452056	373791	319707	443721	496066	406236	521403	390037	300041	368162	466496	469852	391994	500780	339951	407582	378043	521786	470535	480111	418064	348226	368587	363512	448982	467357	480373	374996	487024	344077	517344	414763	404038	474773	386766	484039	623900	466706	485482	520490	511611	490351	439750	347248	375304	492365	435834	500559	423050	490701	517716	447060	454294	470364	463743	410288	441193	419440	512228	270091	492544	476090
P46109	P46109		CRKL		359430	369266	229337	207221	229128	251011	361417	390178	278187	191855	246256	227671	429091	270659	425878	267364	435989	504148	331695	443174	226925	234405	208114	353491	368831	284400	281844	266741	424868	214982	242800	241086	233386	407291	197330	436376	271728	247928	293842	290525	412553	304819	232261	200169	287230	366253	368269	208920	307640	262917	236698	336205	487715	391001	147581	253785	316187	250518	419492	459462	354111	238429	348584	172184	275406	296034	229309	253691	375913	312329	231019	227187	342616	386947	178369	375961	362393	527945	310814	211269	302217	234581	216119	290514	191651	454870	271983	227747	212805	184530	321511	484251	245890	414042	450901	274778	319068	249537	269893	398337	321735	181406	310111	447319	286890	398288	191634	253719	266903	303551	150455	176566	242984	341616	404516	213597	260230	293889	251643	345041	204078	248268	293342	179495	245719	264048	302675	248566	391376	235546	298331	258630	235581	441285	419156	248371	380474	465529	267014	254034	257591	391867	167287
P46199	P46199		MTIF2		7131.21	21371.9	6555.12	24077	9429.01	26715.8	23675.1	8468.96	16400.4	30489.6	27116.2	17308.7	29188	22141.3	22104.7	27353.2	17984.6		28473.5	25269.9	11840.2	20645.6		14423	12489.3		15874.6	24088.4	17822.4	16564.3	22972.4		22955	34780.6	21537	33071.4	10882.3	15489.3	35157.1	14255.3	11619.5	13333.6	14417.5	9799.63	17456.5	21671.5	13264.9	19646.4	6196.93	21592.2	13773.6	21497.5	18277.1	13964	23168.4	10879.9	17631.8	17050.6				15364.1	7279.53	16449.3	11833.8	15227.8	18823.5	9368.87	18307.2	19055.4	16789	14030.9		17199	15372.8	9095.55	17621.4	22524.6	32134.9	22495.7	27725.9	12417	30326.7	20632.6		22520.4	13288.6	13814.7		24973.1	12230.2	23697.2	13090.5	13015.6		33779.9	17531.1	16351.5	12783.2	19594.2	22858.1	16755.1	34578	23154.9		18104.1	10446.6	16810	28245.2	9215.28	21553.1	25177.8	17286.1	14694.3		18992.1		8343.31		21174.1	12506.5		11271.2		14334.1			9409.93	21802.5	22812.9	24561.4	35107.3	12964	8981.48	27827.5	6898.44		22620.5	5184.36	11161.1	21886.5	8666.95	4158.82
P46379-2	P46379-2		BAG6		564091	650837	638778	749767	678147	645597	684835	656733	743950	565337	531137	500574	625803	848012	629147	598795	661221	725836	707861	605316	550325	697560	548094	599729	593837	624623	492683	756523	689072	671022	689754	594326	579519	606603	642201	524316	716768	588808	507321	562431	652592	587049	611853	582866	587977	659592	684844	535875	548927	753694	593498	567083	678056	681002	538438	597648	610272	643277	594528	621673	880532	627908	559770	592992	770212	676493	560876	639300	627376	717322	640157	596591	744223	585156	609176	754249	587474	755753	566086	607390	595155	608385	584655	802070	595417	692842	620010	584151	613330	570547	514817	620304	611682	651145	641796	543877	621759	571695	609434	620131	598484	540783	936176	629512	600207	609047	622736	647491	565975	557936	557429	596558	578686	626186	862080	673162	603183	599322	567662	633530	621278	637945	597631	621545	608638	567754	557898	580314	631728	579697	544753	674971	594499	700169	610443	552470	795045	578173	604098	536400	768413	712716	569505
P46459	P46459		NSF		982739	910569	342097	268916	427763	1500450	1099560	824296	350714	1338490	1732740	1400050	702770	302554	653811	1460120	1046950	740821	1102700	908686	311502	279866	336788	708752	787651	1552280	885800	333397	994498	1905730	331803	1522010	346683	898800	1796180	986821	345417	1511640	318839	346596	1039610	348726	301060	261223	332958	1034470	1127200	238550	1082640	329389	1244830	908878	911331	722457	1753730	1739190	877807	256978	944490	918895	314786	322864	786635	258046	354200	1579880	379679	1475440	891504	317867	1666540	1470420	449839	978209	1466430	461902	797546	935293	1409980	1681110	1577920	315868	1356480	353442	1915070	886131	367270	337164	1714050	1820660	1162510	850410	1490240	778307	965255	1553440	1121650	1429980	1652540	1013270	1484390	1830580	342933	966057	997091	1035920	1820440	462654	1778010	301102	1922520	1948490	1610440	1118030	898904	1818700	347319	1715020	1425970	1337280	1619140	355920	451007	1746320	1448660	1333780	307974	1421770	1099120	1817470	1570040	1765750	326171	794359	1151480	321163	489277	891152	370452	340974	312238	1139920	426242
P46527	P46527		CDKN1B								48856.5	12149.6					17235.8		8866.7	33964.8	23332.1	8862.42	33616.5	16595.1				7066.48	15626.7	24257.6	11145.6		29837.8	8728.76		38523.4		17118.2		19074.1		31682.1			15542.6					29976.2	43937.9		7636.56			12025.2	22149	25117.2	6190.55	9385.67	17645.1		45854.2	19718.5			15386.1			34798.3		48005.3	4714.95		51152.5	25059.4			20336.8	3706.55		17254.2	28405.3	8470.48	33334.4		28434.5			22173.5			18415	8883.72	3560.07	20994.3	18271.3	22748	22968.5			33209.1	26919.5	16576.2	46216.6	12296.4		15711.9		24883.6	15057.4		10202.6		11395.4	10399.4	12970.7	6626.18		15354.6		35723.5	35725.6	20680.9	23220.1				43639.2	17245.8		16627.2	16678.5	14861.9	22441.1	19289.2		12015	40574.9		3668.08	7170.06				28479.2
P46531	P46531		NOTCH1		163482	197392	75816	81927.8	75782.4	67138.7	135161	174607	66232.3	84444.6	61480.3	95448.7	150200	106381	137648	77110.7	145342	135195	157792	131239	71381	103111	76644	153275	119389	79521.5	162390	61605.4	170973	52103.8	67809	82526.2	63708.7	116992	45400.3	116394	70324.2	107794	75537.2	80156.3	156408	69557	142767	120395	74935.9	102878	145504	127624	156628	64859.7	89672	157507	198039	158897	52474.5	60359	138921	97384.7	157479	192012	100213	77341.8	144866	126424	83747.1	97227.7	74392.3	87186.7	151199	93645.1	61900.4	55668.9	75911.5	127417	105150	66804.2	180604	122785	91576.8	54063	54564.6	71486.1	99216.2	70041.9	59513.3	95937.6	82796	68875.9	66289.4	41061.9	162984	99649.5	91323.4	98927.9	111376	67628.6	151109	103361	82432.1	124841	74014.8	60101.2	109031	130103	117189	140950	39469.4	76813.9	51698.6	77691.9	62390.7	52644	68252.2	148751	156766	50301.8	74740.9	84912.9	82189.1	90352.2	76380.9	71514.6	79478.7	54864.1	74127.9	82769.7	69177.1	105639	134829	53632.2	73927.9	99769.5	68033.4	152647	130772	80386.3	76867.6	139746	76166.6	68283.4	124485	148164	68351.9
P46736-2	P46736-2		BRCC3		135948	109288	190404	140752	200357	168389	210722	174695	126189	192934	187269	172528	156840	152536	244130	224660	175195	337754	257224	148520	174228	136182	168542	212397	231191	216581	183385	119767	186237	296489	105135	228508	159258	146280	210275	193603	89189.6	303406	122455	207865	189011	152373	116274	134209	159287	303189	227198	189327	154660	117372	229889	185783	219708	169976	250905	147503	237561	120741	254244	183209	186302	140651	134629	127977	156184	196289	148110	169892	132779	141340	257646	167443	296630	272851	230549	180669	133059	152657	317403	172508	298237	142108	225418	146318	226857	171134	143048	189872	199166	200879	138226	215399	250097	319535	108819	211528	154387	266236	149595	138706	206596	153754	193844	147967	178209	154190	238456	173261	223711	161360	186307	220435	197767	176860	402966	234716	141937	212662	252696	238698	318728	154550	126513	213570	240577	154491	149983	171825	161769	277792	196341	190154	122479	193054	159000	150567	112143	187342	152675	144772	170501	189643	147505
P46776	P46776		RPL27A		3572160	3888850	2151620	8985370	3912510	3660900	4060310	7289750	9551940	4767050	3743750	4187490	6165550	8846500	6212200	5077740	3977630	6861480	6073280	6524630	5678770	7179150	7836580	7472180	4373220	3957130	6289350	8531370	5777420	4029850	7558550	4277880	6829130	7134110	4086700	5124690	10511600	3990660	6732390	6406160	4887140	8311060	9605620	7234090	7377740	7587370	6461570	8573840	6885140	11052000	3009590	6277800	5748760	5885470	3989580	3472750	4044120	5125810	3673560	3319360	10216600	6472730	5358350	5858400	9765920	3107320	6151280	2587750	6397550	8492120	3476830	6648270	7752020	6620000	3205290	11484100	5525060	5757390	7000620	4248350	3729990	6425670	2443110	9523250	3968980	9386130	5669870	6819590	4215370	4997730	8332230	4340870	4690870	5424750	4789050	6219120	5760450	2496470	3746840	3810500	4841700	2995180	10142000	6274390	8497510	4801390	3854570	5604910	6477980	7056550	3951740	2875320	3912660	7596440	3586300	5009540	6114770	3526290	3768440	6430090	6393310	5977140	6545280	4065300	2839100	2828460	6795250	3099100	6678350	3470030	3339910	3374590	6196930	6828060	3539850	7135650	9369230	6643680	6290650	6737890	6785250	4887750	8814120
P46777	P46777		RPL5		1901860	1809170	2244350	2028670	2211360	1347630	1723420	1966790	3230900	1597170	1395120	1855780	1927920	2538390	1870050	1652690	1622340	1764130	1640950	1923300	2438860	3087910	2560440	2201200	1572690	1271970	2400380	3541380	1803110	997054	3159310	1289180	3163470	2052950	1052930	2401000	3548510	1530140	2401220	2235090	1929740	2281660	2349670	2920640	2216710	2129320	1913300	1882410	2379030	3066640	1597460	2027930	1843180	2401330	1074950	924657	1608250	2608970	1561160	1183320	2517880	2267060	1791830	2826620	3311150	1420560	2496530	1365550	2064430	2791100	1397960	1287020	2816490	2185110	1173640	2499230	2547150	2127820	1362310	1427760	1103920	2488540	1297350	3556450	1110850	1924100	2346300	2404000	1306880	883910	2320590	1874350	1643650	1437770	2099300	910566	2238990	1101500	1089830	2391170	1703600	1429680	2624030	1927360	2533710	1746840	1315600	2267820	1038650	2708010	1037070	1267540	1268050	2031360	1772440	1161190	2628700	1485180	1646840	1344220	1162290	2546390	2868850	1257200	1825370	1472350	2817750	1253220	1956690	1208210	1776660	1337180	2344920	2339320	1922730	2824980	2594950	2182700	2727650	2334290	2169550	1935690	2392510
P46778	P46778		RPL21		1715100	1598500	2044390	3463400	2048750	2118950	2486270	3897320	4796740	2501100	1844570	1908020	2966600	4709440	3344870	2607830	2634540	3429540	2694650	3350870	2455390	4030060	2388170	2809480	1922400	672643	3762720	5371700	1831130	466649	4239010	895037	4413530	3837680	1026920	4141640	4772550	1052730	5583160	2322590	1624290	2563160	4247550	4256550	3479680	3633360	2965820	3126570	3806740	5313270	1882730	3568690	2563920	3512790	748509	635486	2294170	2844750	1421320	1842640	4101130	2538490	2280700	3343970	4485260	1022270	2881070	1141810	3894990	3552390	2117900	2613110	3574070	3797800	764740	4617050	3815020	3880260	2908240	2542240	2054720	2694820	961101	6262170	1086270	3119060	2382720	2847750	2441280	961503	3441260	1939180	2745310	1835850	3677260	2900740	3665350	695267	1161090	3537080	2062180	996785	3234000	3828300	4355900	1991180	1008610	2743380	3059250	2557970	887482	695794	1961510	3086430	1196640	1140290	2369330	763498	1955060	2520740	3151990	2540010	2284600	969764	2033690	1564230	2710100	733037	3934290	2030760	2647460	1295960	1947880	3941810	2473290	2887510	4388000	3877350	2885970	2622350	2646660	2633200	2498760
P46779-2	P46779-2		RPL28		3470260	2690790	1782320	4085830	1838160	2743420	2693960	3815660	5653380	2633880	2156380	2438070	2486990	5034570	4125500	3537740	2775230	4609900	2951960	2984720	1902420	3103320	1909480	2938910	2255180	1759940	3573180	5164190	3044080	979396	4287260	1881580	3605600	2776050	1594690	3671590	5281090	1608040	6559990	1742970	1940470	1584970	4206950	3676570	2224200	3628760	2819740	3303830	3470410	5270840	2107680	4413370	3653380	3497180	1256240	1495140	2245500	3322850	2070120	2358610	4524240	1907220	2047110	2907830	4236210	1836040	1806100	1970090	3899260	4140400	2265000	2726950	4144480	4121240	1351280	4945270	3520620	3326270	3125300	2318060	1795920	1719720	1640870	5305130	2266770	3869150	1371540	1881130	2385820	1812460	3394620	1851300	2365950	1704850	3731090	2934300	3830770	806725	1558140	3048820	3026500	1417380	3779190	2733260	3948680	2636770	1535880	1702790	2569560	2612390	1312410	1420520	2125920	3706850	2831940	1515790	2220980	1765430	2362800	2373960	3037120	2082190	2011600	963903	2245660	1508670	2210810	1699650	4178420	1741880	2031700	1909620	1690440	4071940	2601710	2882880	4925250	5560600	2459320	3049710	3340490	3107110	2128890
P46781	P46781		RPS9		1185470	1279330	3879860	1865790	3433280	1213110	1250850	2084460	2835440	1398500	986427	1283060	1487800	3089270	1553690	1199570	978979	1740680	1438610	1459110	3793690	2903560	4167370	1372660	1167310	936881	1934820	4277310	1334330	756685	2469500	1025640	3508970	1629670	973599	1586100	3049760	1077640	3145500	3493170	1312710	3795810	2995460	2308950	4243010	1579740	1339470	2206950	1862820	3297520	1027710	1973690	1530160	1704140	779027	755997	868872	1575810	861486	689901	2732260	4070370	925346	2093560	2893710	1226480	4531880	980789	1923820	1824540	1162100	921526	2097660	1900440	869839	1339540	1881420	1429090	1303260	1015160	917171	4150650	919469	4247500	960911	1439730	3548110	4272640	1130180	1043160	1406690	654464	955343	797931	1290750	1049260	1532400	759601	1068460	1475330	1000940	1029290	1832110	1378850	2173310	1172350	1179940	3715080	1361770	4147430	795555	675222	985156	1385290	1122250	1043040	3433220	955020	884012	1083780	938137	4072130	3771010	817691	779944	579568	4039050	847941	1604070	1019280	1167210	1149750	3566430	1803490	1072820	3748000	2352870	1863610	3912530	3472010	2869370	1111130	4725120
P46782	P46782		RPS5		1394350	1294140	1045990	363713	1035380	1054860	1164700	1338790	1432970	939190	896513	986895	1463240	655607	1353520	886132	1133850	628394	1302150	1070050	854920	748089	960228	1440450	575170	869578	1493250	1574760	1251450	979980	1275140	1164090	856372	1025380	980740	1502400	1104320	768929	893980	711860	1011610	1050200	820060	625742	928606	1028270	758982	388836	1152280	1707570	824921	1582530	1416050	1434090	1041070	1031590	431372	340516	908776	740975	479000	871117	633703	554226	1211800	952310	999998	833080	1531450	283664	1007090	1218800	435656	303782	625600	496273	1488150	1242510	263648	1085330	794052	946328	628664	1764140	872655	974606	1029720	807971	807380	607553	634026	604532	765142	536535	1427760	648848	1089800	445646	712673	1138710	746401	866691	296140	861846	1171850	926778	1091410	782332	708107	926068	836222	845281	629449	1188700	903137	504734	1104280	966466	571478	392414	613123	894803	950615	1041740	594821	619845	978231	536300	1238230	607078	947015	644936	1035530	1644600	808706	995236	692783	1436980	1030670	992611	705207	993534	1042330
P46783	P46783		RPS10		122731	118950	490019	300760	429350	102517	327411	261737	287421	195831	94178.3	101111	365841	590302	402401	135928	335059	218737	362070	312902	532169	297548	596322	256683		126822	212468	579034	359794	161673	390708	100642	468839	299320	82647.9	257474	466062	163457	562263	580665	341377	611946	346687	307595	771732	386857	348699	349083	360088	559726	244658	392238	415662	286994	170658	125937	253863	317391	241772	286996	424271	644495	168402	290780	495175	246002	558152	228244	397487		149334	145019	376525	281232	1367850	412561	328610	413168	142810	166736	224745	550702	166359	605374	141879	361472	561051	645047	146768	148392	245356	294540	177893	248841	345355	197750	347430		200093	353722	198760	178383		284590	377411	293675	158882	722724	135261	374312	84841.5	110765	186172	322623	222525	110420	599707	144845	180903	318035	157969	567910	551877	102983	261526	165022	620286	202126	261310	121982	228361	203147	464988	279278	258394	684773	462609	303803	512975	633479	362617	382098	395003
P46821	P46821		MAP1B		6493400	5298570	816418	1064410	773079	14698300	9636620	1703020	1063840	12197000	15238200	11605600	2502450	770008	2330670	12539900	9047360	2608440	9056160	4573760	889085	1253160	878571	2684590	4536400	15152500	1517740	1059450	6954010	15302100	1179110	16908100	932385	4428890	12493500	4840410	1151350	16084400	756026	811018	7090050	853712	619819	1007990	853981	5181770	7017980	494311	2394730	876053	11378700	1568000	5735100	2810070	14795300	14067600	4255060	1133800	7921840	5730700	897138	870847	4516240	1124070	1033120	17269300	746172	16341000	1643190	1292330	14998600	13911500	2449370	1608660	15617000	2609680	1731050	4934120	11113000	14103400	16371300	834838	16926900	1087450	17173100	3922510	893568	909158	16403400	14963900	1656640	4252230	12827400	3694110	4777570	12426300	2350040	15874100	17160200	5446010	12594600	15996000	836141	4391970	1804300	6993460	15380200	818570	15044300	845609	18169400	15063800	15462200	2500230	6653680	14520700	834845	16815700	13455400	11725000	13185000	948679	873930	15527900	13492300	13811500	807325	15560700	5219580	16810100	14149200	17308500	918754	2924300	7819400	886725	2341150	1897390	873964	893068	623224	7589770	766927
P46926	P46926		GNPDA1		262102	304774	275182	304474	262552	231779	351911	273627	337899	358810	286834	276311	299986	314528	320180	337008	321817	334845	292586	310948	309648	259229	263623	357427	396320	256788	270958	284312	261474	234836	326319	281584	297222	273767	191453	315354	297874	352501	301868	345829	266788	252232	249156	221109	328725	266263	288250	189955	256323	274347	308659	300690	301224	381295	209602	161380	370136	276289	347314	314598	317878	239048	342056	242561	294760	306918	200805	290154	307147	314702	289622	223906	397084	314423	295568	342682	288193	243413	289811	261848	258316	175336	296319	304768	247606	394180	272859	337621	251193	153257	248724	398128	290906	315623	249832	224813	255641	305557	279977	300778	284971	179272	351068	277357	264110	343220	199757	353249	264219	294966	157649	200996	257013	239976	222927	188229	303950	316995	312448	337471	217526	339903	189061	217220	276270	333768	282282	310247	261055	281035	367687	338339	249763	316872	305968	333106	356142	339248	216661	309740	217955	291998	289955
P46934-4	P46934-4		NEDD4		83960.4	116265	29924.4	39899.5	26684.9	89248.4	92194.3	116808	37536.8	71916.1	77358.8	89401.6	90003.9	34309.9	98961.7	84574	89547.9	113549	108151	117578	24699.5	39392.5	23474.1	94430.5	94323.4	95470.8	90081.6	28891.3	81181.5	78058.7	27531.2	103881	29540.9	104189	91928.7	97623.3	34486.3	101858	30472	30560.7	80526.3	36285.2	32365.5	41898.6	38593.8	86352.9	106850	33956	112693	33317.7	94063.4	104583	98345	94818.4	64437.3	69095.3	90299.9	33962	98254.4	102328	31332.9	26189	118699	43188.1	26498.8	106756	28414	88240	133232	39465.3	74783.8	65552.8	53836.1	101435	104533	67260.3	108220	100576	83559.1	75825.9	84330.9	23145	113860	31949.5	66885.8	94113.2	28234	19532	72387.8	66074.3	92560.7	90524.7	91730.5	89662.4	89948.1	72090.7	108795	95449.2	71992.1	98046.4	112934	82185.5	31522.8	85238.1	103144	90891.7	75900.6	26674.5	67299.8	25307.3	65479.8	64879.9	79766.6	111111	98801.8	61697.7	26258.3	100663	89431.7	69819.7	62187.6	27391.1	26315.4	54766.2	88612.4	86010	24520.8	108147	97537.4	76722	89112.8	86935.9	30247	109683	97601.4	27396.1	57248.6	102018	23168.7	36898.4	28096.3	87376.5	29100.4
P46937-8	P46937-8		YAP1		57173.3	79916.3	111373	175106	125301	254012	36559.6	206121	268474	15787.3			166908	294862	146462		48379	227094	36280.9	102134	143958	249129	140044	184884	131931		174448	302950	79409.7		241891		225716	112034		149933	300726	3569.8	180087	140653	80124.1	101984	192769	304166	135891	137379	69458.6	197692	265805	264347		169163	85461.3	178780		6953.63	161347	257080	77485.7	97967.3	223284	116729	155160	257949	293859		141316		215543	253110	23918.4		514084	179609		536724	180188	159066			167843	125351		314427	57054.6	209549	122298	142130			223600	240463	14940	168414	165680		240844			149550			249557	155854	234111	111045		155015		160661				167594	33301.4		154446		27070.4			163861	158911	47249.5			141478		184700				110605	251462	103260	138721	506401	229272	154824	171407	131816	94046.5	159798
P46939	P46939		UTRN		325548	335664	397877	442015	375179	126654	245799	348910	413636	174241	125143	177272	338246	466969	337522	162328	250398	291394	224378	360601	344929	523625	358132	339276	321611	114128	381318	436817	316369	117717	443072	127316	423871	338306	108236	342920	389038	140934	475900	361936	320947	345917	655142	503095	348191	361602	277766	599091	309827	413935	164073	361851	325687	329136	123148	125832	318178	426221	295968	330072	404428	329024	311885	560423	436220	128638	347110	143743	324049	405645	152311	132920	512293	319397	138706	505082	363707	366693	169352	128529	120841	359994	147543	403660	106454	294379	359889	363823	115835	117853	355939	306158	155538	323703	347128	123227	363948	148462	144119	340840	135028	125162	384498	357492	310843	296109	133958	351567	140601	368268	97470.2	114171	118593	325411	258704	122180	368523	117161	149550	158648	135066	382601	369162	98162.3	129971	153765	383500	152432	375953	121281	137578	113169	336483	328131	274885	398132	477187	349550	375596	384583	625950	301702	308053
P46940	P46940		IQGAP1		474053	540866	909728	714694	945415	125027	466554	807102	1174030	198731	119937	198403	769228	822971	752050	170654	439097	739720	477253	610783	943670	953989	949857	726893	611502	183008	768884	1334950	559248	167146	1118230	179899	1240840	572080	150027	626968	1117190	157910	1060000	876396	531520	988004	742402	846925	880287	666344	514133	729913	704483	1061440	149644	825939	568438	866702	178195	155406	599045	872006	425029	504164	875430	906289	615240	854448	1282710	178443	975113	169350	826382	816789	153077	118635	1007970	768626	204443	742198	803675	624905	188473	138607	116593	890864	200455	1179700	119915	702355	930204	913713	146501	179738	644392	578083	176464	523597	560031	105394	666044	206886	124093	557742	155290	177424	847243	554984	748778	568981	178306	895963	112081	941217	146945	149231	118554	675069	494694	152657	879584	166106	155093	176553	121552	858150	954772	171781	200238	137143	907324	180139	518524	115716	191009	150387	947229	844293	451279	947403	839894	801697	885018	958677	872331	483168	866637
P46977	P46977		STT3A		147191	156571	319060	372397	340491	113673	126960	203061	132757	199059	132266	140519	182525	211925	175404	174051	144832	168809	169335	114608	377217	230190	384596	190897	219261	145210	224674	163415	184001	176661	147682	162053	260749	131166	209685	183831	146027	183372	288845	402971	175636	424445	332009	293510	452635	192713	116053	318305	276682	216994	113519	279757	204332	186898	175532	276694	188002	194869	113645	135775	274121	430269	190538	282018	204280	171721	383930	142090	231781	172501	135832	156652	151286	217469	292870	198085	209845	249476	194659	136231	86876.7	429440	228655	184615	201777	331508	389442	391897	137109	228255	242023	131584	144827	172951	152135	167866	289640	206124	379889	142631	142464	341153	350949	147257	277943	257157	288761	370217	212519	419931	237929	186536	146471	215737	176590	324317	394838	196397	123918	197820	146194	417159	399384	182811	130168	100287	384797	281659	195961	181557	216567	283592	359954	211221	146378	401244	363621	254088	425497	378993	366954	104381	444282
P47755	P47755		CAPZA2		551231	799767	386550	538461	387240	844791	716383	713794	529291	801768	929903	819474	628759	565395	594439	977978	606972	612698	834581	745620	366590	501376	481295	549255	664599	744121	582845	572208	591609	890683	459964	793954	510118	620127	868954	557901	407425	818335	600936	356365	598442	435890	393594	418879	456028	638619	657186	397059	500436	584490	657663	612647	658437	578464	819235	624004	682769	496820	782101	690089	520858	446111	577909	423183	412495	764901	437975	734841	634336	422207	730925	801907	484691	463938	710996	601580	567208	530064	687474	797158	1031480	462037	756338	533897	757224	641837	439954	339044	614416	659181	464176	729017	803584	615786	568033	920490	577628	830983	768176	560586	916220	792333	560227	581526	476108	635252	878496	399733	910669	343113	771685	844774	1073290	612547	669448	734392	337935	931217	876970	780983	699072	358677	405190	828641	703528	831717	338171	766825	569823	934042	705278	733166	426301	556410	663534	381127	600341	477408	342913	436156	511942	552064	327291
P47756	P47756		CAPZB		1375910	1300000	1350710	795386	1747370	1607640	1618780	1407960	1082320	1792720	1818570	1639410	1316180	977046	1132870	1876380	1773780	1257850	1771540	1658900	1724780	1158860	1554800	1416450	1565480	1633510	1375010	1120080	1564930	1588350	1301500	1982960	1351430	1486630	1505150	1864540	1203670	1894210	903133	1677760	1702900	1675830	995994	1203470	1599140	1741120	1848790	901507	1605790	1010060	1801900	1224300	1534190	1586970	1567220	1713540	1597410	1035870	1857700	1699320	1211600	1655390	1563470	1086680	1211990	1906150	1788960	1893990	1336180	1036880	1819140	1988230	1167120	1388760	1684860	1251180	1480870	1576450	1672440	2052610	1753080	1623440	1921770	1148710	1830890	1588120	1903110	1633660	2213140	1483530	1447110	1699980	1966980	1404100	1615730	1734880	1505780	1739200	1958240	1710680	1762250	1618680	1090500	1365420	1431670	1933290	1643280	1880760	1982620	1624030	1904230	1666800	1916850	1285390	1189380	1798530	1667120	1733740	1785990	1854970	1862250	1759180	1772890	1820240	2067890	2349610	1629110	1789140	1669370	1974030	2244260	2142240	1761290	1669560	1940510	1721250	1364590	1373950	1699470	1649110	1006250	1680260	1832850
P47813	P47813		EIF1AX		501918	601275	655822	439490	740422	371317	549282	493784	685427	387708	311949	389549	551724	652384	586168	429995	466165	593047	477081	597760	984973	664706	709930	560762	518981	344014	406809	722233	529445	317857	665598	347148	523048	532132	296603	507392	693785	471518	499056	946997	539352	677671	526798	536719	500596	588795	547246	460040	479545	636323	465569	473783	539711	484530	252291	362084	665933	707302	607247	607400	787786	643103	576658	605966	655848	438562	608019	395720	510890	797619	356052	368461	674061	482923	290332	714623	490924	637154	398662	416985	425449	899585	274643	609700	381443	503531	662219	692243	373608	221092	456130	512724	394279	528166	551094	326096	583225	360157	469970	477597	429060	410977	749841	512726	394452	593161	237842	853035	389434	701921	265144	280053	446571	532772	439890	360493	706932	437689	412981	465718	427534	1032730	977067	266674	391694	410013	629431	368709	539241	424829	397025	443326	983545	615129	585036	680516	705061	467815	950484	1137080	551820	602573	495190
P47897	P47897		QARS1		743868	704570	681361	826472	684255	694317	670300	666260	920712	746643	671611	718820	609886	867221	626920	720544	691968	723864	627150	669312	698546	824099	682644	606395	716931	654469	633308	861014	685296	591448	884959	603768	749458	655052	563979	716512	885672	649057	665296	690832	689678	702992	736153	801962	715521	682425	723562	654779	728200	824694	689247	682793	686703	610578	572328	681748	691307	826653	661732	669620	854553	670980	689635	832138	880817	645429	662862	611245	652289	845312	710601	624031	948037	655808	608768	952164	650445	736402	736580	689677	637279	695637	582862	869317	635129	686035	693290	697849	685826	589369	617408	735599	667680	762864	735873	696937	734818	625610	622504	725934	714530	629017	836374	679695	663482	680489	712368	641542	635933	660880	578407	579023	677095	767251	856341	653519	712099	622417	710600	737998	705851	665592	683445	584485	669228	677943	683955	610613	707599	683372	661727	656616	759958	704902	716762	714443	986879	723411	701813	822716	789084	731589	680468
P47914	P47914		RPL29					561160		593748	731440		1285250		318106	233166	965980	1239060	1327650	591434	746003	189136	963962	930074	775619	1294020	683019	1089460	671264	537937	1013200	1805560	966659	403103	1412970	430718	268743	1129260	590541	936590	747889	216399	1251360	719378	877140	639439	1260030	1139810	772409	412389		65234.9	993898	2153150		1339100	711864	1068310	764154	417572		45973.3	431223	691645	1653490	694178	715889	1210850	104087	326582	759594	428984	1045060	671044	161083	640620	324954	135681	389320	1355370	1104180	811447	91404	402968	661603	687780	587412	1521160	302859	1009750	428498	699237	467314	536134	256261	761952	605322	142745	820294		1050480		420274	665216	790989	311665	1384550	970376	1074000	716001	399966	15010.9	436154	518276	643115	451947	688222	1055460		506361	469075	489188	855592		830338	544791	498774	599285	459735	431962	616479	610258	782487	720894	595627	591752	553532	1111880	485844	491008	1585660	544444	492432	405869	1688710	475300	476693
P47974	P47974		ZFP36L2		60846.7	75219.7	89301.5	142893	81311.4	15484.6	49868.2	74102.5	67554.3	18448.4	14698.8		107032	125423	49839.8			59884.6	36441.5	117996	60241.7	109162	61444.3	64100.6	93612.4	39620.8	71441.2	70506.7	80000.7	12059.2	129122		65949.3	107607		92102.5	78165.2		66084.6	56334.6	65483.5	66933.3	113042	113332	72703.7	117191	77533.9	77133.9	62897.1	56374		62374.3	85067.2	65856.5	14107.4	21770.9	74628.2	119678	74589.1	79076	157842	61194.1	72841.2	133655	90507		73659.9		65101.7	170953			74542.8	166615		178222	66074.4	167579			27500.9	89934.3		58266.9		131558	56802.3	54092.5	19459.1	3005.81	149407	110352	22447.9	70309	109066	20665.3	96962.8			87587.5	35860.6	20610.2	158814	105581	151232	91432.7		57810.6	22072.4	85849.2				78457.1	67895.4	27575.4	91970.1				21232	82187.8	85537.6			13444	82213.8		120740	11705.5	9891.42		50420.8	108640	78174.8	63006.4	98723.6	73913.4	80868.9	62379	86324.9	63553.1	87186.8
P47985	P47985		UQCRFS1		635514	764462	1168620	768120	1590810	548007	791234	810980	515781	727902	524575	664104	988288	755833	1047490	675894	782154	938720	805967	794755	1316220	710197	1098220	910185	888115	608870	968116	724242	793213	638060	529758	628415	754618	657512	754194	830676	422755	624442	682205	1261010	757113	1383000	940750	859721	1349710	785518	776803	852367	843301	612171	710901	919848	827698	899359	674813	810785	694384	704030	941980	836213	712059	1331500	760645	843821	757395	735628	1081060	738115	867598	648862	631416	627147	579378	1013440	710458	466339	999056	888520	652479	739337	771873	1259690	799705	572067	658872	575747	1145950	1253340	586322	623188	807144	795572	775170	767322	873888	604179	886245	807495	765778	811582	700344	832797	717168	749959	839738	728170	865672	1328610	732039	1400110	637850	615347	686722	807045	462631	750708	1265700	688451	646738	703191	625185	1188790	1170380	708809	715981	716788	1217790	713133	866875	703836	650151	696593	977995	964861	810236	1183130	560357	959493	1235270	1412910	781944	1008820	1408230
P48047	P48047		ATP5PO		9934350	7579490	4241190	7865020	3558570	12268200	10199700	9863080	5689210	11576200	14080200	11549800	9615640	7042470	9105020	11857500	10825700	8901890	10081900	9029700	3972410	7840670	4151500	11598900	9537580	12633200	11759900	6428120	9114050	14320200	6652730	12166700	5850780	9340090	14334500	8701390	6445550	10449900	7473840	3103700	9051900	3046430	11041200	8981840	3551180	8083540	8955640	9375910	11509100	7016120	10890700	10324000	9107830	9663360	16283700	15644500	11099400	7819360	10676000	10687400	8907060	3121750	9515990	8980580	6292330	11659600	3632130	11790200	9402140	7294750	11549100	12630200	5908360	10234000	13349200	6589900	10686200	9130560	12942200	13002900	14154600	3239750	14439000	6496720	14695200	9007570	3698330	4134270	14306500	13759700	13230000	10783100	12657200	9451130	9495600	15053100	11379700	12720600	12883200	9856110	10943600	12162700	9459200	8683170	11283000	9764310	12399300	2955930	15113700	4946040	14709200	12411300	13305200	10074400	5228050	15040300	4366430	9686300	11416100	13804200	15283800	4457290	4335150	13112500	11795500	11644900	4643870	13022000	10059100	13783100	9091310	12450800	4169660	9872800	8942160	4625520	5781090	9174270	4232790	3373840	7702320	10011900	3714580
P48147	P48147		PREP		316179	373359	325542	198605	346355	470257	371537	273800	194752	445309	544950	411122	258960	120196	281868	406530	346353	341136	396147	318105	237546	141189	262575	299701	319359	555930	253206	128893	344089	514798	182796	452937	184048	333311	415009	344389	171589	502798	150926	240848	374532	223651	125064	122451	273373	363481	395075	104514	284695	142389	460124	263398	258302	296022	471102	341598	379341	138573	396529	331576	174507	173700	362058	112844	153648	475762	172625	412392	268900	179816	636992	437348	213025	305640	636178	180946	238172	313978	426720	548277	536883	314601	455414	158822	352082	449512	292513	262763	497444	345804	235459	538092	438544	447469	356818	493529	242839	644016	467784	389127	420412	460145	183619	344534	281209	465210	395846	320869	602874	228079	366583	442991	472464	233345	273517	493688	225455	562879	544734	532177	455108	223539	241558	413849	496280	500572	251454	523614	336525	670462	587988	515134	244598	334944	377429	253085	203101	241948	237141	208082	141791	321044	192747
P48163	P48163		ME1		143603	157249	115636	228388	124581	75958.4	171620	481307	171401	119847	89947.4	121677	398829	153132	355989	97416.1	180395	488876	169360	98651	106792	220212	110972	432097	341180	160515	400405	150719	118551	139614	151237	153979	119450	125369	155624	97221.2	174339	201299	102123	123780	138575	134833	113793	214317	134091	115655	164140	107268	484732	147994	104054	480270	126222	396792	105375	90773.5	404834	220952	164881	179992	176800	142580	363953	193007	125643	196586	137026	177711	561597	242621	60506.6	71320.4	157297	546468	196629	170421	486173	120620	88145.7	64767.5	74678.4	122900	196995	160737	142547	574499	113079	129822	92250.3	104303	471446	551696	84076.6	447048	94545.1	81014.2	448604	183945	147517	129136	115023	123722	154407	110006	542614	158106	120332	120216	81575.9	131174	133851	150371	54568.9	420600	111886	114021	123749	177093	110431	105933	72516.2	139414	161289	104621	115093	104484	142735	188333	116549	81944.7	90115.5	221360	132915	456640	173103	126631	208818	563804	118101	133621	126824	191898	119307
P48380-2	P48380-2		RFX3		138413	152938	74211.6	50247.4	97686.3	108427	123363	141604	110733	92702	98373.6	132497	139498	61622.6	135963	117942	163080	134298	137118	129301	96645.4	59676.6	68694	124400	134093	81064.4	162591	71330.2	136482	73692.3	98223.8	70902.8	125597	112911	67589.5	145241	100628	83255.5	49073.8	78942.9	130938	66045.9	65020.3	61802.2	87967.4	158357	140561	89433	140983	62841.9	104093	142817	151617	125555	65785	57713.8	130230	59739.9	85683.1	128912	59586.4	62990.4	152188	102164	89863.2	76851	68593	90218.7	108268	55264.5	96274.3	94909.4	146667	103231	80134.2	60668.1	130605	153097	111291	127379	83015.8	67899.2	65973	60154.7	48630.4	152621	79050.5	59548.8	115600	66074.3	131638	137044	119197	110472	113781	70576.2	145001	69189	46490.9	138683	132495	67402.3	71493.6	121164	125191	136464	77347.6	93104.9	81494.3	80384.3	37628.5	80027.9	95851.2	155862	173681	71412.3	78334	82568.4	127646	98126.7	92705.9	68157.3	76142.1	54966.1	87111.3	103944	65859.7	70546.9	160769	83442.8	146259	89163.9	100576	132407	134384	76302.5	94903.9	134541	61234	94486.2	89097	145453	63250.8
P48382	P48382		RFX5		5079.22		11716.5		10678.2	9343.44	11582.2	7546.88	5072.92	5472.38	13048.3	7176.41	17550.9		12874.7	10203.2		8648.5	5303.8	5834.73	9334.39	2682.29	10304.4	18126.8	11922	6816.16	9804.05		8516.58					5062.68						2769.74	5981.17	15286.4		5322.29	9885.08	5422.24	7273.67		13272.7			11317.4	2098.71	11485.2	9663	6165.67	8660.91		17306.9		4348	10556.5			4952.49		11353.9	11612.9	15484.3			7488.17					8751.96	8638.87		6891.77	7999.84	8774.35		3843.52		2669.71	9813.65	7263.25	10223.4			7852.41		7566.93	13759.1	3884.68	7467.29		3732.23	6087.57	3990.04	6419.93			9405.78	8293.17		6687.14	5987.21	9572.35			7043.15								6127.22	8225.02	11342.4	5038.19		16209.9	9927.47						6569.82						13353.5	12785.2	9162.16
P48426-2	P48426-2		PIP4K2A		5784.54	4759.83	4388.48	20867		5360.31	9193.38			14648.4	8287.03	5174.31				16046.3	19458.6		8005.94	4680.6				2587.4	11158.9	9295.89				17576.3		9958.42		3961.23		8812.73		5987.87	5124.62			20691.2			16628.3	15517.9			15020.1						25187.4	14852.3				23009.5	15854.9	13304.7	7426.01	8944.19		14525	19820.1	14885.6				20884.4			26916.6	10395.8		26691.3		8537.63		9132.79	21726.6	5670.15	14011.5	13478.9				8934.32				24238.5	9658.11		17621.1		27009.8		5589.38	10848.1				19686	12048.3			8207.14	22638.8	6884.71					11963	3094.08				13022.9	13207.1	13170.3	12445		16933.1	17961.5		10691.9	11052.9	49229.8	3132.3	7556.26	15440.3	13355.8			19058.4	12609.9
P48431	P48431		SOX2				31490.9	49169.9	26630.3		33023.4		102095				34095.9	56309.4	16353.9			13238.9			36162.2	106335	37920.9		20560.9		13045.4	78721.9	22151.3		103278		120050				98567.7		45213.1	31857	24231	25523.8	60016.3	111679	47214.5	40090.5	20267.5	39994.2	36904.3	85012.2		23095.1	25069.5	42253.1			25575.2	68601.5	43289.6		50060	47176.7	42851.7	97973.8	61527.6		40269.4		17944.6	83483			122047			171224		31711.6				34045.8		67383.6		29903.3	42586.5	34689.1			19537.2	38982			45365.6					42484.1			64421.9	33047.4	13122.9	40738		25526.8		42196.4				27943.5	16323.7		44963.8					35513.8	46996.9				49360.8		54859.6				26915.4			40092.6	148337	18401.3	39462.4	29925.2	63064.4	41311.2	40309.6
P48444	P48444		ARCN1		638829	635498	343479	444049	371933	484342	622264	641986	572451	466900	468966	526922	593895	424548	550600	495836	547454	538707	549663	605815	403162	470994	450326	572481	658856	544710	562464	570424	617662	481144	545110	585405	439165	577528	428240	560166	551336	673191	382857	353625	653144	424302	431327	490146	380627	564865	565589	346869	620627	437248	522156	604899	585101	543974	455437	411483	700710	516258	625729	604554	521247	424202	681378	404053	477181	559309	420090	533756	602908	567370	472331	449428	581722	628728	552787	627499	569895	557318	378041	479220	466992	467103	493953	557678	536932	721979	430314	410816	526178	486209	585002	730161	581186	580926	582485	427697	546411	529507	633060	596998	480510	424327	487100	578611	620598	597043	399456	396441	496778	395865	498405	488459	477917	602010	435451	439876	426274	554875	495178	504273	459168	434996	432806	433022	481782	558921	382893	591003	583808	503380	502186	599998	415511	568590	605351	433015	602038	559937	418779	373748	383552	600465	382172
P48449-3	P48449-3		LSS		977665	958167	591707	1011820	580656	1472690	927311	934032	1004550	1350140	1489130	1254140	804834	859494	925864	1276330	881988	727229	944990	801232	625194	1071070	550099	913554	1466610	1963310	1045880	782218	875232	2058030	972031	1869900	984534	770912	1728960	833457	954644	1806680	656963	606006	951229	564028	796446	1020710	600147	843584	769117	984243	989351	790418	1393940	1052280	862179	846864	2054360	2038310	1529310	1123210	916979	781971	794115	523501	1388170	1006510	989756	1741430	584205	1781310	807754	959912	1589070	1335230	1206790	1025220	2122250	1200310	923459	689849	1218780	1265510	1439970	557574	2237740	845280	2059600	985395	526227	506111	1399190	1902050	1249240	1168150	1177650	1452420	757310	1477690	1090680	2116280	1966850	768154	1287610	2137100	833372	805394	1048060	810382	2350720	601955	1353200	535529	2372200	2217170	1560080	1252180	1172120	2126400	532305	1893510	1407410	1468950	1493470	550036	560873	1895110	1205800	1200630	488283	2084450	758144	1590410	1093890	1771050	558993	743653	618750	519225	1061600	920987	513776	596208	937478	667710	554651
P48454-2	P48454-2		PPP3CC		29882.6	21952.5			4187.49	61789	9587.71				36020.6	54230.8	55426.9		31692.4	47747.6	29055.6		17318.9	16944.5	5339.48		6059.4			79087.1	18187.5		13443	86016.7		48208.9		55723.6	84717	19956		47678.4			13317.7		23995		6672.99	17891.8	9960.78	5886.17	15807.5		40647.4	12054.2	11342.5		75070.9	67613.5			18426.3	17369.9			10014		7471.14	69770.8	4357.38	54227.6	22922		68818.6	33473.8	8373.7		53711.3		9810.9	13389.5	58032.7	48892.8	57567.9		58346.1		63385.5	20242.9	5832.63		59961.3	75236.6			40670	22541.7	32694.8	60278.9	14944.6	41272.9	38906.9		61132.2	48066			13377.9	20891.6	41677.2		71473.5		76729.6	66811	57607.9	19461.2	32879.3	81009.4	7710.73	54987.5	38139.9	26508.2	38532.7	5019.75		72678.9	45174	30909.3		38501.6		67046.7	43999.3	51352.4	9418	12273.1	28301.6			22528.9	4989.88	3239.07		29888.9	5266.57
P48506	P48506		GCLC		174391	233623	221761	303508	272621	212834	214064	163190	293457	174977	176014	161563	213856	301968	231496	172482	195497	203578	236259	188079	225187	251993	197050	178894	225891	195743	147946	238592	157413	198250	243426	191960	197679	187655	200267	153795	261975	192190	244778	200800	182944	253218	191352	185015	240944	145430	154928	142387	164386	227568	136404	171326	196110	186472	210268	132694	166946	220954	193122	218455	260427	218216	191260	184794	210364	213529	249554	222597	201940	258896	151754	122624	191653	137489	166796	244004	169060	170405	147207	155809	160486	186646	159925	264768	156774	247335	235715	215732	191471	170872	127145	201713	149120	171243	138177	181782	165769	154784	189455	141106	179628	189053	251205	165692	176198	173636	140519	205090	148653	174098	172972	178233	141706	130538	159785	200720	205028	185841	163106	171219	139853	266183	199352	131062	142593	148028	156984	180723	151612	137418	170437	236767	225444	214725	162046	214484	254287	178254	171899	236909	206415	145943	205243
P48507	P48507		GCLM				17844.8	9360.1	13025.9				13388.8				13073.2						20285.1		27187.6	60963.2	8017.71	14646.2		8040.75		29660			18931		27245			3330.36	45756.2			6592.82				24728.1		20613.1				27278.5			1744.17			8085.92		64039.7	17320.1	14537.1		12814.2		13562.5			10131.7			75288.9			11357.1				14272.7							28725.1			19525	15179.3	9736.22				4684.07	9570.48	12085		3597.38												10449.8	5201.23				13446.9	42309.6		6702.79					7402.77	8347.09		7492.03	4859.18	10083.5					13120.5	16445		12514.5	8080.69		6051	8641.83	5897.14	40307.9
P48553	P48553		TRAPPC10		70946.1	81202.8	46602	45208.1	40369.1	120204	66837.1	67991.1	51113.8	75124.2	114732	77448.1	84257.2	43218.7	51019.9	63959.4	71254.3	60926.4	71670.2	64267.2	25579	29168.7	37165.6	60544.9	61878.9	90252.1	70032.3	34533.3	67663.5	72541.3	42546.3	99103.8	40938.5	60646.8	100763	65161.5	41866.3	78873.4	47705.6	29111.6	78300.9	39537	28647.4	28454.2	31508.9	46922.8	68067.8	29624.2	71347.5	29951.8	75173.7	74055.6	63913.7	47665.8	93334.1	99553.9	69486.3	30604.2	71934.5	72271.6	46692.9	35925.4	70067.6	27291	43106.8	100755	21672.2	72844.8	52019.5	37244.1	94660.6	73663.5	51690.7	55504.5	84100.9	53244.6	54173.7	68791.4	84325.5	114446	93856.7	40217.4	90439.5	44305.8	118309	65318.7	40960.2	26740.8	96741.2	88031.3	40867.5	52449.1	61786.8	37323.1	71265.3	74939.8	63709.2	80042.4	103814	40388.3	69838.5	84390.8	40683	55479	45048.1	82142.9	75162.8	36586.6	69166.7	33299.8	110979	85109.1	85296.2	54798.9	52136.7	109404	33753.6	77130.6	81785.8	63396.9	115496	42865.8	24251.6	76914.4	104245	86271.3	31565.1	87936.5	50687.1	82859.8	106313	77029.7	29588.9	75834.6	70810.3	28255.8	48241.7	44256.4	29378.5	29036.8	39740.9	47617.5	35622.8
P48556	P48556		PSMD8		423040	457174	853330	702071	761669	429188	684582	478447	542842	760392	597391	441572	452340	474940	514381	518055	515948	528390	666113	817291	761306	565787	879410	429332	914788	346431	547344	503916	554006	412340	787269	620495	970814	623267	338901	820490	665919	417468	522291	670835	688954	803147	352935	579025	861288	751973	570383	340905	564518	492766	561172	468628	466729	455963	394168	355650	714422	502694	574708	515204	579094	940512	421165	523629	481656	573043	773563	508464	498049	636323	594413	363054	855911	942954	571036	593496	489965	700429	523167	483370	505968	781023	621904	466295	404035	657853	751380	740693	584694	267581	579220	865689	567022	712005	564800	534921	492330	670237	611855	813763	515441	467612	750776	607448	611879	738992	376736	917735	659231	833122	339497	382508	553333	496446	233964	414383	801206	499517	608153	801607	394005	840130	826252	325067	585665	565591	766319	712035	531216	597217	904758	820458	715978	474651	784847	758322	580127	580923	856820	833895	637227	530110	893988
P48634	P48634		PRRC2A		205329	236295	155636	198667	171729	130991	205499	217350	246695	171296	118306	168754	190288	231570	186840	150517	225436	207719	220027	244327	150002	228404	178997	170343	206499	159436	196760	227339	192748	118049	226909	149939	166445	206058	104769	213912	209564	128613	182416	177223	162605	195906	184581	217462	171966	224655	218184	202027	281189	223357	146097	211988	255736	216821	92010.2	124475	182520	227566	198818	218462	279722	189193	162191	213652	179584	156868	172121	153895	232308	228845	106875	126250	235929	219933	109148	249799	221871	245411	187352	116040	142410	166175	110454	242233	121384	221675	150471	161005	149423	112231	201655	194780	170549	202241	224254	123422	292008	77562.5	156436	226753	166671	108806	242222	240051	244233	207765	90894.4	179277	132802	158208	130051	66487	113504	247522	144794	103771	178175	130928	178806	165626	101604	190784	201374	99898.8	165446	167170	175376	116270	265658	119876	174162	146947	181113	227714	242028	198573	270366	229383	175887	196921	153224	233559	144141
P48637	P48637		GSS		646513	721384	136712	383021	129203	558388	508950	446133	499402	450208	734204	431804	444708	403305	613880	464906	530229	653814	451256	316884	127864	271904	113249	648433	645121	794235	317914	207035	467242	603230	350369	905979	213540	325692	408393	360598	423622	698311	185219	132041	528533	133484	251190	226750	128297	372536	443877	216888	341504	289384	471139	322040	394434	848371	447394	384531	485968	454922	554054	524795	476115	119493	610205	224606	287586	658505	116121	643040	402267	326754	612388	453448	521117	633464	651810	430406	332341	360014	411613	594093	711598	104225	768742	225811	427383	554202	115740	105307	604950	443171	325773	650402	500216	593841	351908	424334	304352	942425	631877	345317	737658	506098	412557	327029	328467	535328	489483	131871	396607	129008	463764	477426	542678	413569	519652	404239	114676	677891	537223	410282	545030	121905	111470	459818	481570	504411	123224	695699	445893	629861	522722	637073	104189	440086	523153	123407	483170	516891	118554	115297	286793	385378	107003
P48643	P48643		CCT5		4474100	5220150	3181480	6330770	2901540	4099920	4897380	4346200	5165650	3663450	3914670	3907880	5111650	5631260	4463520	4014590	5208080	5142810	5159150	4805170	3214950	4956010	3338250	4238930	4605920	4472610	3400990	5457100	4738640	5731970	5490510	4332290	4639760	4892890	5114980	4200330	5145330	4257070	5549140	2836810	4556830	3379390	4583510	4845860	3508910	4530710	4329920	3974860	4028240	5172800	3670790	3722400	5423290	4391800	5147240	5001050	5093780	5291330	5143480	5819210	5303410	3185820	4164070	5008460	4622940	4756270	3594870	4772240	4262660	5642250	3966840	3958640	4660230	4731920	4377490	5467850	3753900	5038280	4259680	4032820	4125480	3605670	4182530	5514270	5050420	5173580	3433160	3589100	3620320	5819220	3255600	4700970	3964130	4906930	4512030	3993050	4131540	4252520	5151390	4373820	4011910	5110100	5153920	4852420	4029160	5172340	4690210	3542970	3952630	3134030	5489090	5263410	3284630	4052450	4056040	5089670	3633680	4951860	3856120	4480440	3484780	3345010	3517570	4675970	3996760	4192160	3524910	4625610	4612590	4132300	3825770	4893540	3212820	4571350	4505540	3431310	4991010	4193830	3471300	3772690	4313470	4550440	3367680
P48681	P48681		NES		2079290	2085750	618765	778505	633578	1320260	1793860	1639720	1045790	1823250	1232760	1638050	1303900	1017860	1295600	1784160	1660270	1379340	1780770	2481930	734189	788184	671249	1169340	3067700	1343380	1561670	879693	2131030	1277570	1408550	1497420	1054140	2422600	1125440	2216180	1159770	1740530	813586	635006	2006980	699355	719718	768641	692288	2646930	1908100	790093	2578480	850076	1680100	1537220	2103240	1328600	1180850	1395340	3228940	777852	2354620	2280570	946553	624246	3020280	802761	968300	1421140	638156	1522230	1489060	788029	1292550	1097640	3747040	2159170	1353160	3957050	1468050	2475830	1935770	1127190	1259050	697724	1454260	893847	1301520	2064880	690371	720043	1180080	1213480	2074180	2056820	1586270	2063200	2324780	1339100	2893950	1643780	1540060	2319960	1711000	1296130	917496	2463110	2116440	1949000	1361460	638741	1369230	674262	1347520	1167590	1425120	2879850	1955500	1148430	703380	1434430	1725420	2050990	1033670	669234	755528	1206320	1610420	1723510	706480	1678070	2379300	1219920	1667860	1607800	648251	1440150	1964940	714568	3688380	1625850	653944	776810	680459	2104430	603853
P48723	P48723		HSPA13		433987	407714	153422	279276	150071	511299	399818	368544	164870	526617	502660	524522	320062	172402	284571	453161	360274	257061	474444	443704	143508	246042	149268	294070	563018	493669	445454	172143	417220	508592	207867	431182	207392	455845	449158	382713	201752	488388	106813	143255	428390	139354	189158	238095	138691	435822	457357	262571	427241	216463	639256	361479	401297	272276	574986	664522	556738	286472	529350	397259	201194	129374	558394	265126	254391	517165	114491	505301	321420	278108	532019	499864	322768	380630	511522	342615	409167	375860	490483	536185	502904	146647	596250	210976	460999	430986	154403	128590	466034	493579	499954	441262	503276	525098	428987	514730	449354	661416	479861	472247	508637	584559	252881	453432	514897	408127	536407	119364	526898	163385	495272	478707	596722	530466	335658	461763	160098	561613	535908	526312	464520	142048	164326	471799	497983	570251	115997	505800	398407	451323	471136	480492	148283	296378	414703	138239	428688	338134	142115	121798	245807	359960	87960.7
P48728	P48728		AMT		236040	205190	217063	238495	222866	224281	227665	234184	238457	242479	225772	202795	327071	247309	315584	218216	265733	251697	241250	212526	194603	240829	202464	359863	232821	205125	299063	225145	217916	225875	227001	197537	245219	164425	194149	235070	219333	193414	247670	201218	225143	177591	351310	277150	193630	236883	240072	306312	197260	237111	206851	267883	203486	316052	256471	262602	233990	284977	220678	182925	274970	196091	256279	324541	263686	195027	201111	212395	230291	263709	217871	235891	258653	166329	235705	227136	257533	233672	200005	251850	227085	204349	213982	221268	206548	207531	222558	199322	218849	150040	215389	224221	216949	238463	257393	218978	231068	215600	201321	223126	199973	229505	297915	180168	180582	234021	206688	217024	212459	205443	205385	215184	202639	185496	137012	255144	218015	171343	169437	173145	256729	222419	229413	219974	204131	208666	235033	229809	222262	196559	203542	169674	186209	301558	248927	228103	171379	262234	237158	195070	296614	238949	203451
P48729-3	P48729-3		CSNK1A1		79140.7	97762.7	279394	74409	211253	95183.5	83778.7	63727.1	72012.1	71128.5	103354	76333.1	65884	65617.3	54952.1	71403.6	62694.5	88973.5	86150.9	69288.3	144752	80803	178811	68696.7	74261.3	84534.4	69369.2	85465.5	68808.9	74020.4	72495.4	71970.4	92249.8	80605.1	78884.1	96709.4	81533.7	89374.2	101960	179468	67051.8	183930	101509	72144.4	208335	76999	66102.4	83130.7	78853	83113.6	55292.6	61609	81685.3	64299	82691.4	82081.7	76619.6	74326.4	67974.4	62657.9	53623.8	147171	75172.9	83988.5	80285.5	83801.6	247857	92916.6	65825.2	63604.4	68368.7	79877.8	63665	79867	86554.9	58414.2	66079.2	80628.6	51627.6	82627.8	75873.3	160818	104848	66057.2	83112.6	76278.7	213849	167549	81168.9	110877	72704.4	62052.3	59682.5	54201.9	65126.7	112518	78962.9	93317.7	87849.9	82342.5	43141.2	127719	88500.8	67230.4	76800.9	84613.7	82425	207185	106237	184051	78258.3	70138.9	74358.3	59005.7	47232.1	79040	223638	78687.5	53268.4	67070.9	72729.9	222365	233839	71019.8	66874.8	54209.3	212777	91945.6	79263.7	64846.7	83151.4	106749	147569	73625.9	82042.9	224481	59287.5	74326.1	238869	235354	75591	68046.2	253333
P48730	P48730		CSNK1D		92358.4	73668.1	63079.2	61437.2	53837.7	97457.6	79447.9	92022.4	92574.4	75048.7	74786	75566.2	60352		67042.3	72645.2	68226.3	79024.7	43969.1	53455.2	62370.2	94421.9	40188.3	70845.1	57603.7	81876.5	71132	83544.3	78597.7	67957.6	100521	92204.4	94663.1	63545	53839.8	78107.1	99987.7	68096.4	57275.4	33323.1	87281.5	51141	69248.5	85629.5	59359.5	73613.6	95092.9	68958.3	75824.3		76377.5	75744.6	95133	68198.1	57762	94485.9	64054	103518	70870.6	73418.8	66029.6	57585	61625.2	95222.4	90855.7	85622.1	61754.2	74700.5		108823	57675.9	56754.9	63072.5	76242.9	69447.1	46539.6	57662.7	67190.4		77229.4	61974.2	40755.1	98945.3	64463.5	77021.4	100915	55064.7	39773	86581.7	57306.5	67723.2	103159	76678.4	85902.9	68215.5	60964.1	101428	83524.8	84053.7	59101.8	71927.6		61247.1	73218	77690.7	85903.1	97027.5	17359.5	24281.6	40636.8	85134.7	44436.6	73749.6	83561.9	131014	49405.9	45865.5	73892.4	100801	77044.8	46227	45921.6	44570.5	54726.5	70910.9	96143.8	47049.5	76113.3	89374.1	64088.9	64751.2	78273.6	49527.3	64217	70688.5	50266.7	83877	90213.7	39363.1	48019.5	75115.4	78201.8	48008.7
P48735	P48735		IDH2		6979060	6378880	1609570	1683230	1693420	7230440	6081280	5095150	1171630	9213830	7927900	8441240	6596280	1692650	6338150	7901070	5716860	5441160	6458660	7772790	1698070	1480920	1618970	6221750	6651240	5863500	6175720	1680890	6476970	6352420	1259180	6269960	1587880	8037170	7115940	7619280	1055810	6441290	1876550	1732420	6589060	1474800	2261620	1822030	1603310	7070980	6308590	2288840	4758950	1524680	7499990	6025540	6357600	5944110	6930710	6314580	6794540	1711490	6527500	6252270	1801320	1678660	7033300	1755330	1530210	6185910	1485150	6531230	5968660	1432650	7146590	6598720	2940650	5557620	6111860	2885450	5526640	6753750	7445480	8143520	7858510	1664810	6625200	1503380	6218020	5069420	1684460	1642070	7440030	6692140	5428360	5903040	7941550	6407000	6667010	8487730	5014340	6503320	7398170	7205360	8140610	7055410	2168490	8434410	5002190	6130360	6207830	1692090	8632720	1777100	6499070	6812680	8438090	5063600	5173500	6658300	1813830	7003510	8027680	8687590	8228060	1516000	1586690	6835680	7563080	7422920	1553220	6832220	6565510	8342790	7619580	6143830	1647580	5459670	6538910	1769700	3046280	5822240	1511960	1673410	2347060	6360560	1487530
P48739-3	P48739-3		PITPNB		198494	272412	309437	208083	325122	197306	279726	243852	277791	215965	224193	189638	220935	227268	263916	215317	232890	267263	281208	272340	368642	181665	338185	219010	219557	201854	191094	226771	220799	143958	236709	203154	252362	247678	150006	190953	272093	186236	159702	333160	194624	344610	133275	170684	323142	248581	285212	133522	201045	266880	215264	214758	245482	323030	135420	127057	215805	207415	270702	249497	294007	327279	241190	140702	211199	200091	333232	174330	287398	198805	202619	153118	255993	249819	189993	273797	204079	171674	226922	181770	238974	282788	172138	244042	174319	301567	349263	303374	201046	133096	175470	271769	237026	229220	239655	164505	197546	199667	197439	217368	248419	151640	280522	273878	246352	230179	95995.4	319249	182904	254032	144602	154667	175023	259642	214638	148075	327684	244366	250692	234842	173903	298817	304650	165587	206750	227030	288770	172702	217085	180597	279050	225424	362047	243831	295455	314139	288974	260304	292034	351457	169708	239477	300547
P49005	P49005		POLD2		796374	976941	752156	935249	744934	245761	567481	883378	1088430	246576	187462	339587	925670	1073470	847715	301667	561487	969828	544763	939742	633659	882602	706175	818664	673947	245965	783042	1040630	907962	212984	1031140	228373	857819	1022050	197833	881933	1074070	250881	825788	622960	857663	705389	950700	830046	711831	979837	800470	688495	671721	927692	351858	795379	961897	895335	229174	218945	720936	979425	778351	912091	1114850	673212	664410	804178	1081400	262769	624924	179059	922205	1041900	276531	240308	1260150	836179	211562	1282530	821431	1024100	342207	294338	193246	672416	243249	1026020	158202	752013	674122	703578	194604	173719	762279	713203	320684	603987	991128	222247	641583	188799	235811	912435	302925	237531	1080960	954688	821687	926045	196967	735192	207773	695878	109676	173734	180013	644506	694396	240550	683153	243021	292961	274070	292257	633450	697612	237906	299849	260049	688014	205046	916114	170117	297100	188904	679364	864009	712728	684194	1191090	833928	659906	739000	919680	724252	676010
P49006	P49006		MARCKSL1		122103	137769	79838.8		58948.1	101018	96584.8	16128.3	91453.8	98712	132052	154449	40837.2	28279.5	54023.8	87201.4	91740.8	24640.1	71304.1	48317.8	63040.4	132085	43152.9	61371.1	37642.3	142731	35614.2	45016.4	77351.1	78392.9	68192.7	168981	45914.3	39544.7	45359.9	100008	59244.8	88858.1		88169.5	84168.3	64904.8	56976.4	78434.1	39533	55383.3	58605.2	26541.9	49294.7	68822.8	112147	37661.5	69444.5	51703	86521.9	101722	34721.3	62091.8	112835	104496	55195.6	40772.9	45660.1	90100.6	67990.3	62448.7	45479.7	107379	17461.4	61794.8	152147	118536	43174.9		90290.8	43261.8	46931.5	56041.7	50536.9	84181.8	156562	45455.7	125882	54735.1	97397.6	49695.1	46521.9	35788.1	153488	37867.7	17983.3	67010.4	172167	44933.7	93490.4	73433.1	43771.3	97725.9	49770.4	106202	115866	85539.7	35475.8	30129.4	27998.9	57468.9	71207	83001.7	31145	64227.7	141845	91867.5	92406.2	30098.3	49143	58094.3	53769.8	88834.7	132047	55207.8	95469	52524.2	57236.5	107654	129793	120747	39855.7	118618	78650.9	72327.6	120601	84783.8	56765	52897.5	88446.6	39951.4	14184	17662.8	54129.2	56634.8	35292.2	69135.1	81328
P49116-2	P49116-2		NR2C2		157099	143424	34395.2	58912.9	40478.2	114984	132155	121975	40386	134031	107657	141418	114123	57561.2	144014	138919	116936	90441.4	141587	124397	20483.2	49769.6	38405.4	110556	103463	96507.9	148547	55282.9	101060	72183.9	37418.6	84157.5	38661.3	108808	81350.7	113736	42409.3	67376	38860.1	31856.7	113751	30911.6	52939.4	41278.2	37948.4	116797	140427	63862.7	138134	44025.3	86665.4	135051	117897	128872	89977.4	64458	117196	55597	99400.2	94299.7	64220	34459.7	121171	55937.3	35267.5	88275.5	27247.6	94567.2	133666	32985.2	78669.3	102874	63480.6	103621	76131.6	59172.2	118307	102282	134046	113738	117646	29816.5	75296.4	42691.4	52054	109869	32523	34206.8	129362	47955.5	130451	111493	110891	126684	105778	85995	118814	73881.8	73187.6	123037	133285	82736.2	34961.6	155751	101645	92319.1	91188.1	31610.1	86760.2	27961.7	83071.1	63611.1	100826	176415	139800	59639.2	36793.2	93879.8	133310	118071	74655	18196.7	33375.5	58257.1	93711.4	101632	30135.1	89737.2	124040	109106	91759.4	102973	41091.1	124686	109976	31432.2	45867.5	125285	19725.3	27529.4	57344.5	123525	33344.9
P49137	P49137		MAPKAPK2		202985	230251	45691.6	94741.5	44238.9	107336	206976	195966	51605	162687	88308.9	174130	190204	66213.2	162589	163484	228251	204097	236350	165694	47634.6	59066.3	109910	157867	221485	133274	143897	73455.9	204438	79644.9	69829.8	112997	94647.9	229995	76190.7	198722	71773.4	127745	52312	104975	262234	59038.9	39331.2	55156.1	92729.9	206768	223432	43438.4	168001	74881.9	182444	153944	227181	180232	83243.8	71809.3	210100	57513.7	199762	221720	66678.4	24346.5	208374	44944.7	69596.1	121910	114628	116019	168118	62609.3	135779	117763	138074	169765	154589	137953	144226	222359	190469	98258.4	107177	45680.1	149706	60457.9	74751.3	268161	91057.3	54086.4	110687	61048.2	154237	247997	159757	198067	214871	116190	150800	134344	117970	167594	182549	102408	62500.4	146457	170495	229606	110129	65395.4	100906	37272.6	84055.4	88863.8	111962	163664	142659	91809.9	33876.6	108650	163286	179003	99498.2	54687.5	85146.3	77950.1	158920	148389	59524.3	140741	175898	105812	158400	122890	97829.2	225116	202386	93076.5	141202	159840	88454.5	97957.1	74340.2	221275	103716
P49189	P49189		ALDH9A1		1893490	1744650	1233660	1479720	1405800	1552410	1826500	2469840	1221810	1654030	1644220	1718370	2058680	1331200	2139250	1770320	1836110	2346090	1861480	2185540	1380560	1354180	1415220	2493950	2458570	1461770	2260840	1429270	2182740	1443920	1324170	1678320	1456560	2151310	1441070	2155330	1369640	1746330	1260020	1434670	2337240	1342170	1341560	1313620	1360340	2369540	1925090	1274380	2081730	1391650	1811430	1993010	1822670	2392080	1575630	1603470	2610040	1668630	2247630	2127170	1559700	1560690	2300500	1294700	1471070	1663400	1435470	1481940	2410740	1549480	1698150	1769510	1874620	2373550	1720910	1782540	2316900	2177090	2049370	1755120	1780000	1519770	1544500	1401510	1521860	3197390	1314880	1498630	1981240	1726710	2229080	2972530	1845600	2411910	2059060	1767350	2149280	1731330	1820850	2306330	1782370	1584290	1693710	2267640	2335840	2052090	1576390	1346260	1932260	1514620	1776790	1572130	1677030	1880780	2022210	1881440	1604370	1587850	1711760	2070530	1591750	1500260	1670300	1728790	1850360	1826460	1460930	1705150	2047360	1889190	1928610	1771760	1190220	2691200	2048100	1741210	1753400	2402320	2020000	1638780	1333770	1804430	1954820
P49207	P49207		RPL34		631378	330057	471777	305209	567982	392739	500838	766248	829429	506439	405423	465819	602586	772556	620088	539256	606244	662750	543192	724471	570510	852642	717093	708722	354647	314382	860801	1290500	764660	241250	1023630	229979	775603	738322	382770	682133	1024280	553660	800694	375842	703338	714505	939923	769236	579172	711259	499853	596875	746765	1062940	307568	642792	745074	794609	337343	252998	523655	750036	426593	393874	930977	581184	341040	623726	997152	311080	806635	307332	609369	780850	443925	640434	801370	670186	190607	747234	873943	623207	489436	575250	374099	706272	373602	1283210	357789	787593	527155	656728	561978	169255	749234	504470	622870	387107	704272	510281	702323	329244	243572	647739	520640	301331	796469	603200	838758	645986	574092	454161	523331	455305	268277	365765	439354	630652	617963	309526	533909	359921	531369	379861	576497	712590	549052	478846	447153	341703	615352	270533	634742	439844	460671	353224	511668	771126	523277	636358	858238	762482	639884	567707	774522	436589	725992
P49247	P49247		RPIA		3254010	3250800	839152	1804590	749730	2144720	2370310	3222130	1739250	2040170	1933570	1943660	3058060	1769570	2977180	2468830	2261530	2966450	2274430	2163730	733813	1420620	773020	3130340	2995540	2801140	1788410	1097320	2728990	2814140	1509120	2402090	1022290	2325610	2442120	2474770	1697190	2507330	1139300	736058	2834230	667141	1015040	1288180	898957	2530950	2350480	1133320	1943650	1323430	2139480	2052820	2535600	2963840	1839690	1733350	2562760	1258880	3066060	3023950	1766200	782603	2440370	1001640	1158340	2376780	777297	1900960	3242490	1137480	1794690	1966840	2028940	3512370	2435840	1770030	1625820	2807080	1671760	2084940	2802620	595421	2323750	1297960	2053770	4588210	850743	609131	1984540	2407770	2470780	4819200	1939380	4110120	1915380	2320440	2169590	2271800	2184720	2284540	2163520	1936320	1465270	2085280	3473010	2453160	2263450	664024	1746340	827557	1845360	2301780	2377420	2561310	2913730	1990730	668904	2378360	1691060	2001540	1993000	694118	696804	1721020	1442850	1418090	697501	2348770	3205170	1876760	1961580	2139080	575118	2355660	2325230	740383	2246880	2717010	725585	691664	886299	2039900	531340
P49257	P49257		LMAN1		224028	179049	202118	170909	169773	213796	206651	372684	143755	237335	218835	216972	244140	228385	269592	233380	161967	264645	238310	283888	180828	211092	199243	289196	222187	194709	391661	235254	241400	213922	157880	234698	259061	267536	305772	286911	192740	229688	261526	170172	255843	185704	334818	244957	175396	260897	184605	242553	347741	247615	193440	394798	219602	297930	272332	234021	244550	215334	201417	195953	304780	190693	252793	212638	236574	249394	203481	228037	334814	205888	232463	204588	189740	368479	243337	159194	373659	275165	224755	246399	201756	210502	237490	220856	291138	237320	165217	222637	250789	275097	396208	225053	236264	202987	267470	222774	313824	220606	274179	265790	214173	310808	273036	278655	358443	257087	280026	202134	265440	199735	267892	238934	203655	289456	207745	312326	231774	218836	194948	207948	202903	220293	221062	293420	177217	147008	212621	234104	260130	197898	260923	279089	267180	317932	185200	191160	189203	342643	207115	199718	271181	172024	277585
P49321-3	P49321-3		NASP		5409480	6095680	6998780	6205160	7716520	1418760	5048640	7349280	7241220	2199990	1079090	2230520	7457070	7269320	6352440	2307080	4731440	7933420	5072230	7336510	7341730	7347700	8048620	7077860	6097380	1206400	6102370	9263600	7506640	867562	7877600	1518850	6370610	7777030	710388	6979100	8073710	1578350	7092240	6991960	7638770	7337630	6420990	6508550	7398470	7342750	6456220	4210920	6024850	7736510	2464710	5723360	7471950	8213380	859912	895192	6240200	6638780	7397990	8392850	7801560	7053030	6375230	5826600	8167800	1589840	7212970	1444680	6774250	7712280	1606540	1203030	8216590	6582160	1220080	8383380	6769840	8381930	2575750	1234080	1312300	7795660	1140010	10074900	1016620	8405840	6813540	7681630	1432490	907593	5715330	8112170	2991860	5844400	7288130	1234550	5506890	1003650	1566650	7629170	2343870	818448	6981350	8487260	7209270	7292030	841793	6794650	1275410	9023160	665423	720020	1095670	5622180	5028600	924942	7821280	1596870	2357100	2554770	1290960	8076470	8082080	851023	2570900	2522510	7956390	1252510	7449320	1097620	2478180	1541970	6902030	8584110	7970490	8203780	8170130	6741030	8125480	7197660	5693320	7523950	9251180
P49327	P49327		FASN		5149550	5376620	11139900	11625600	11111000	5036750	5194360	5302040	18732000	3884110	4374290	3948600	5045000	10223800	5371940	3850870	4827670	5413510	5133090	4423510	11523800	14114300	11297600	5263720	7523200	6120810	4658520	16193400	5242190	5536920	18229800	5440750	15546400	4302230	5105000	4862630	19814900	5344620	12181900	11448100	5336330	10810500	9817720	12586200	11780800	5134100	4468210	8615850	5752000	14768000	4140090	5221260	4693440	5804700	5426060	5803090	6699830	12864900	5391350	4727290	11628800	11387400	7294220	11566400	14699200	5831310	11367500	5122420	5393580	14652500	4915470	4346620	16754500	6268730	5942070	16204500	5250130	4480650	3684740	4648730	4794980	11689700	5477830	16548700	5661610	7985380	11224800	12357600	4551440	5656040	5485840	8114860	4038350	7101930	4665460	4448170	5527520	5749280	5938260	5156270	4273610	5917290	11379000	4719480	6231030	5329420	6369510	11896900	4272740	11132800	5905990	6220110	4429400	5467320	5711760	5503960	11238400	5971750	4068960	4344560	4497270	10997600	11344200	5192640	3870660	4000010	10783300	5161410	4655110	4627040	4270360	5368020	11791600	5711010	4419470	11379400	15808100	5754510	10873400	11545300	10770700	4261790	11236800
P49335	P49335		POU3F4		58791.4	63654.7					123123						127650		72223.9		172643		75152	58325.6	150601		135445	95150.3			48206.7	52461.2	83628.1			22901.4								134523	147023			55187.7					128447		50336.3			119331		68149	74781.5		138636								122391				53148		81889.7						52233.7			86612.8					140116					58056.5		65711.4	79896.6			33527.2	44355.6		53145			49169.1		157141		141329						68327.5	73372						37671.6									69385.5		97014.5	152220	91154.1					82493.5	167320		63466
P49354	P49354		FNTA		7142.03	12275.1	10898.6		20559.7	18265	13446.2	11993.3	8568.11	13641.1	9368.38		12157.6				8703.87		23816.7	11668.8	14061.6	5743.11	18611	8830.36				12245.2			15790.9	8768.9	20382.7	13256.7			8572.02		9217.59	10592.6	13277.1	27440.2			15368.6	12738.9				10857.8		9094.18	9815.23	13955.9	10991.1			11212.1	9552.67		6501.89	19314.3	6916.63				22953.1			16142.3			5296.78		15626.6	6747.3	11947.7	19454.9		14749.9		19079.3			19253.8	12654	16231.9	16918.2	23945.3		11277.6	11869.9	18924.5	10508.2	10763.2		17545.1	8331.18	19702.2	10597.4		12782.4		19829.8				12910.7	14703.9	24326				14558.2			25079.9			9016.38	8031.61	25467.3	20780.1			9852.72	17542		21814.7			18396.3	21476.8	9189.98	17064.4	17905		14027.7	25913.8	11753		10776.1	46347.4
P49356-2	P49356-2		FNTB		47297.4	51495.3	37965.4		37159.4	14055.8	55244.3				41308.8	36795.4				48856		21233.7	45922.1	20823.4	43651.9	28171.4	43141.3		37077.6	24008.3		14980.1	35982.7		33633.2	27468.5	34536.9	22321.2		39471.9	31238.2	48427.5	22784.3	40561.5	36540.2	44326.5			56653.1		18872		32707.6	34105.9	25784.6		43307.9	33448	51454.7	24741.3		28083.5				37087.3				32418.4	51885.2	40092.7	22951.8	15854.8	17686.5	13768.7	20536.8	26193.5		40417.9	37051.9	28009			32278.6	39968.4			32076.6	38461.6	50408.2	40519.4	26100.8	25563.6	23478	33818.5	23406.1			32294.3	37238.3	41987.1	50441.8	17260.3	55268.4	41953.8		33257.2		36228.2	51767.6	48156.8		35916.3	27668	60107.9	25572.9		31968.5		34482.5	51583.9	38024.7	33383.4		27136.6	36696.9		15733.3	45696.4	29493.6	37903.3	11345.7	44809.2	36743.8	46842.3		14709.7	29460.6	44088.2	18544.9	28808.4	32682.8	39781.4			31207.4
P49366	P49366		DHPS		125115	130774	91882.9	106684	96858.8	101377	142980	102130	120855	122861	120368	123360	115194	149747	100542	149542	127703	113747	112017	112260	92389.4	85574.8	106547	95022.4	106090	105728	80746.5	124219	121860	78498.5	133472	108082	107135	150148	66566.6	112677	109393	111267	116762	102507	116850	94511.9	109077	80692.7	95204.5	114348	138037	97053.6	106380	121611	126646	108179	128107	113268	61053.5	51417.1	110402	83593.5	153174	175465	161001	93490.1	97950.9	89923.2	125285	109769	100831	105321	99027.2	99895	108175	128685	78442.8	102182	92953.1	103519	91430.1	107002	130087	94575.8	104962	94817.3	79383.8	128806	52614.1	113371	84999.8	100515	147795	74803.4	81345.4	132959	161398	92893.2	101073	113859	107080	74995.4	95600.3	102067	133053	57317.9	153480	142733	121250	149607	61078.8	97720.7	140446	102243	64504.9	58077.6	102925	92483	86049.1	80342.9	91114.4	100634	121644	133086	92471.1	102268	95533.3	61362.6	112918	135294	90351.3	107479	130598	101039	152725	123947	89164.3	127759	146323	91468.5	84523.2	91965.7	95562.5	86720.7	87819.9	125767	93546.6
P49368	P49368		CCT3		7456010	7825590	6067090	6322890	6026010	6732470	8552760	6347860	7939220	5978130	6452560	5928180	8063510	7804600	7512640	6344740	7916780	7583540	8021300	7419740	6206750	8138890	6241110	7550010	6477810	7637320	5980990	8218670	8114370	8189950	8147180	7664910	7398230	8026000	7007850	6810860	8238520	7807200	7247680	5991000	7828360	5673500	7667250	7607850	5954480	7609550	7406310	5903790	6458930	8099290	6597330	6239540	8184500	7985330	8191850	8484010	7377580	7840880	8730720	8375430	7824940	6605410	6524050	7620510	7585240	8105830	6523550	7939060	6680490	8826380	6458540	7006870	7717590	6309240	7309710	6994610	6177460	7595740	6327240	7227660	6998980	6544480	6659450	8378930	8755260	7901430	5797840	6530370	6621720	8476090	6008620	8374140	7045810	6613210	7544300	5979370	6926820	6964280	8104160	7550080	6337550	9073660	7436670	7664340	6686190	7929460	8709580	5901900	6591430	6422550	9054620	8210540	6270540	5983300	5781510	8832220	6749900	7577740	6009390	5937360	7185730	5994600	6261710	8317900	7044940	6699100	6903650	7558070	7550720	6312440	7128770	8114700	5967750	7770130	7793540	6739700	7549320	6738710	6461970	6065640	6863770	7203930	6524880
P49406	P49406		MRPL19		1089080	810921	701752	788892	613983	1139910	1156480	1068240	1159000	1051780	1180140	983021	1074010	1313550	1252270	980171	1186200	1137030	888899	1118030	581888	1097150	548974	1219510	1391640	870299	1169580	949735	857359	870348	909359	881745	1200460	1086090	870876	937547	851489	907964	960756	549350	1091120	640768	1452230	1273770	583076	1116270	867968	1526210	1235770	1183470	1101590	1353310	1264980	1043780	752076	959348	1279280	1329610	1120200	1050670	1089170	603342	1328120	1389380	1269180	1068410	613173	944569	1055770	1182160	876788	891032	1164710	970928	964345	1131970	1067740	975387	1228400	1198970	960416	514361	992046	1264360	750192	879451	633276	573215	1175520	850500	1132590	1188730	1002740	1262480	1226180	1381200	1293050	1109950	1001780	1089640	999840	793290	912467	1208410	1214130	1127430	606255	633683	988246	679666	829373	971531	1077910	1044230	944525	958720	644275	810751	1263440	1148850	1234900	590766	601146	767855	948260	1263490	647741	1201860	1053250	1259530	1060920	1000380	588762	1173750	1085810	590573	673530	859987	574382	631117	1255880	935948	528007
P49407-2	P49407-2		ARRB1		15162.5	37382.4		9515.56	14645.5	18701.6	18195.6		10798	30800.1	27386.6	27395.1						12117.8	24927.9			15263.6				52736.1	8707.18		29649.6	39678.1		52038.4	12132	9484.33	40201	22161.1	17021.4	67336.1			10119.7	13616.3	17783.3	15192.3		14958.1	26820.7		10833.2	23840.3	23171.8		18732.3		56988.2	37413.4	12534.9	8235.63	18534.1	13884.1	21157.6	16189.3		9456.98	9277.53	22741	3798.89	33709.1	7794.89	10760.8	31816	19856	14910.2	9308.35	39904.5	13947.3	17939.1	23377	20381.3	33211.9	34198.3	9547.44	32335.4	11107.6	43622.6	15289	6096.3	11138.5		21326	15410.8		25134.1		34090.8	20108.7		45147.9	30926.5		33895	30978.6	22631.3	15906.9		12709.6	56937		53878	3360.99	45196.4	69696.7	77636.1		35070.3	34639.9		45169.3	35360.9	30930.8	27476.5	32076.4	9621.08	63946.2	32955.1	21607.8	10666.5	33077.1		43252.3	19735.4	23848.1		14502.9				13351.2		9635.55	9122.07
P49411	P49411		TUFM		1989410	1920770	3473670	2737780	3019840	2811030	2325170	1703700	1988560	3460010	3355110	2747160	2510980	2402500	2243240	3121590	2174540	2052330	2387550	2111200	3106970	2639480	3016550	2183190	2265030	2488640	2042260	1965140	2244070	3171610	2326450	2672560	2795350	2036960	2710480	2136860	2024050	2745760	2387940	3041970	2086210	3077490	2801870	2484290	3029420	2220640	1957300	2996360	1835880	2290880	2667350	2016090	2058450	2025120	3053680	3325680	2362660	3043720	2241640	1899830	2431120	3169120	2500250	2827800	2295340	2684880	2965400	2447750	1950610	2309010	2863980	2990200	1719540	1868120	3083110	2003940	2059280	2257130	2531960	3236670	3031180	3091250	3116150	2019620	2784740	1940910	3013420	3063770	3374530	3186800	1623280	2281200	2665950	2809940	1933840	3113630	2027340	3075380	3062080	2004040	2918240	3350630	2641230	2106910	1676620	2337790	3119610	3056660	3410040	3131260	3398380	3205840	3236480	1915050	1908520	2855550	3073580	2848030	2734960	2960800	2608680	2996770	3062090	2642700	2677310	2757090	3161770	2927400	2298760	3570450	3398020	3147130	3112510	2170390	2311720	3102900	1904220	1900110	3444870	2698060	3071350	1950640	2636100
P49418-2	P49418-2		AMPH		228257	303354	36502.5	65000.6	17670.1	335017	221944	126633	83015.2	238887	290791	266662	144501	68259.2	125544	275153	220057	134023	227536	230798	19427.6	44568.4	24960.4	103509	136346	296527	95739	68783.8	191533	321424	60736.6	284787	53888.4	252292	282264	202021	73839.4	267185	54973.3	26963	199237	25362.3	17312.3	47511	23337.2	213974	260044	54165.2	172304	97260.4	237209	105705	261830	125143	279429	241396	181659	65192.9	256721	305276	82215.5	9906.3	208899	43743.5	69817.8	209874	10458.9	241138	146529	56341.3	290645	249896	98205.1	161832	260257	122459	102002	208851	247436	229845	351387	79070	238931	63034.3	281269	170249	34525.5	19515.4	236787	307362	129057	155348	215727	166328	229672	248204	159118	238639	283591	223500	273939	288612	69682.6	226602	158911	215876	225064	18073.3	269860	7844.1	299793	301453	259961	177499	217023	260392	18490.1	256548	314718	251970	262175	23766		305691	223114	249964	26109.5	184271	212034	307729	234164	251310	11339.7	97389.2	233391	30123.2	138073	139100	16028.8	41508.3	24188.6	254735	29670.6
P49419-2	P49419-2		ALDH7A1		3609000	3422280	1291590	1715910	1245140	3611840	3247950	2935310	1746830	3516170	3414700	3353850	3408180	1955310	3700600	3495070	3388990	2977580	2946080	3186770	1439000	1804520	1469260	3640110	3640130	3278430	3213390	1598730	4169060	3306790	1530560	3282330	1583110	3127530	2677200	3886050	1728460	3247280	1116060	1480650	4030890	1466070	2097720	1792400	1453830	3966200	3251610	1764880	2778040	1442440	3553740	3141290	3130480	3697410	3301110	3311200	3660910	2114850	3850810	3413000	2142040	1593140	3772510	1794090	1636090	2993070	1489820	3160590	3057350	2008580	3736100	3868880	2417240	2744080	3579560	2510620	3031370	3852410	3001240	3844580	3889340	1394460	3478470	1451600	3270170	4112870	1370250	1414090	3679320	3124590	2850040	4078880	3595600	4055000	4070830	3552390	2628490	3875410	3378530	3950690	3391720	3766390	2348170	3367600	2646940	4147030	3552660	1438250	3474880	1398680	3301320	3431080	3688550	2472320	3342190	3527010	1482310	3461650	3277530	3553640	3963410	1576100	1506970	3423520	3528730	3425150	1417040	3625920	3909820	3707830	3520820	2945140	1218620	3680400	3627910	1496470	2244150	2779910	1551550	1414800	2158950	3533370	1301080
P49427	P49427		CDC34		230887	235357	63751.2	132786	70621.2	242320	203144	155225	245040	158029	190999	184593	190471	226291	204510	207845	223604	115463	236592	214159	66948.8	174776	88590.4	167547	178610	212682	76065.8	141654	175606	197737	167673	192561	113244	226932	203772	191680	147347	163419	213530	90166.6	129377	154208	170648	144665	123092	145371	122180	123665	169740	200979	70951.5	168218	253152	193885	214439	191945	110641	127747	226888	239222	268716	128121	224491	129766	105428	187284	129148	159694	208544	104978	115559	198675	119171	97228.8	210951	212436	121045	240297	110513	158245	181362	128744	145593	193369	203122	222134	102786	64523.1	148858	191236	63286	156331	165630	156510	173762	172363	142506	90586.5	122090	210953	127308	175794	244333	188512	159301	206893	185193	61223	101822	80363.3	184421	131143	127001	126354	91511.9	124774	95632	115316	130756	118467	122784	105930	102711	182838	173260	158397	118297	152616	171235	105644	159369	181886	91771.6	176391	226758	115086	176773	118982	120980	77940.4	154587	107355	63011.4
P49441	P49441		INPP1		94471.2	100993				103766	102652	123517		106370	117740	100612	122697		136895	148632	99139.9	137332	100834	71060.4		10917.6		110865	114842	169069	90326.3		87234.4	123249		134278		71921.9	95537.6	100339		153896			111894	18292.5		11751.4		95464.2	90549.3		101550		140910	118073	82617.7	118680	96962	86017.9	131596		100833	93938.8			118576			140724		116421	127669	5738.78	125406	109315	29125.7	132758	106289		90201.3	98098.9	116911	107573	131336		174086	101431	107290	152400	9898.05		120157	127350	121984	171984	115135	223078	68564.1	135824	99446.3	165507	141025	105645	127699	130384		64478	121598	125061	110167		88522		111948	141539	113792	111547		106584		134111	118196	132883	117651			120812	128190	145370		146460	58504.2	138543	109055	136141		94703	65872.5		29729.3	118677				76530.5
P49454	P49454		CENPF		76846.8	75407.5	78280.8	96270.8	76305.7	19476.8	58942.9	91012	112966	30822.5	20220.6	29069.3	62299.9	132210	62290.7	40296.9	52375.2	50446.6	60586.5	107334	77897.7	90390.2	74516.9	56221.2	68328		85559.3	112775	86248.9	13827.9	128174	24458	131235	88947.6	21854.3	86699.2	131464	22072.3	122075	80010.6	80582.7	84445.7	123391	120775	82383.6	99797.3	72238.1	152332	108474	124185	24581.2	94995.4	89364.7	53742.1	26472.8	22189.3	72854	103239	69988.1	86238.8	108208	80805.5	75992.4	110447	122654	28090.5	69002.6	37765.6	93475.5	98055	24261.6	56846.2	157526	119401	28248	157054	85525.9	101904	40928.6	17833.1	17737.4	77166.7	13317.8	113242	75533.1	75888	80104	77271	21511.9	32910.2	118185	72404	31499.3	70800.1	88439.9	17847.1	103392	32837.6	17044.5	84009.1	25882.9	13525.2	108081	97107.5	114452	88951.9	33098.6	80668.7	54515.3	77809.7	13091	7557.6	36702.3	98422.3	72224.5	32783.6	80122.4	22650.7	38113.5	48410.7	26253.7	86600.2	81398.9	34326.9	28054.5	31179	84187.6	28037.5	89989.7	21382.9	18370.7	32163.5	76799.8	53244.6	60499.6	76956.1	157393	86797.5	84066.6	76728.5	113423	68135.8	75978.7
P49458	P49458		SRP9		1648740	1542670	565367	1338320	717959	1252070	1569470	2043030	1449670	1220080	1031440	1360960	2342180	1606670	2055520	1318200	1728960	1558440	1958640	1618070	689570	2078430	756058	2511480	1719720	1054520	2217190	1689960	1893240	1060670	1595760	1508340	1168140	1826050	1293080	1364760	1435070	1268420	1516920	613740	2154280	514643	2248950	1927230	485931	1474360	1754070	1235380	1951850	1544380	1067820	1854190	1794030	2351640	1347700	1251050	1660790	1886280	1930710	2061740	1603000	723250	2188590	1823700	1658480	1610620	676134	1591440	1613390	1834570	1399350	1284160	1185750	1335730	1641190	1289270	1880710	1552230	1283270	1141360	1181290	626938	1061070	1884910	1458110	1744510	647161	728444	1619800	1223310	1814990	2375650	2055600	1932990	1754890	915751	1808140	1011420	1621820	1586320	1167410	952344	1127390	1744670	2084460	1983520	1035740	678574	1273760	956105	1032000	909423	961294	1649390	566048	1225140	768471	1313960	1395590	1352890	1224360	788811	803425	1458120	1685660	1760160	762460	1339250	1799360	882529	1446640	1529770	563550	2544860	2048920	782529	1139050	1633350	846605	603964	1267760	1976310	857372
P49459	P49459		UBE2A		68467.7	93589.1	83369.5	129802	85131.1	30796.1	73619.4	56775.8	53463.5	52044.7	41342.7	61815.5	70421.1	83837.4	64468.6	84035.9	88610.6	80511.3	70294.7		99800	55279.1	82137.3	39307.2	65850.5	39409.8	51361	49269.1	46327.6	51846	58791.5	30338	63351.8	79087.1	25684.9	57754.1	66615.1	87907.8	51462.6	89351.2	95000.9	109995	52308.5	80669	105030	94532.3	43355.7	82758.1	73114.4	72984.7	48255.8	66036.4	54626.7	58610	32511		122432	118717	77100.8	84154.5	109304	103655	130031	86452.5	67901.4	52000.6	93248.7	64545.1	75032.4	102546	55120.9	53614.7	101934	76995.9	52204.8	71696.6	57322.6	53988	48012.5		69104.4	82161.9	69452	46951	40023.8	57949.1	100271	83918.4	41012.8	44155	100237	123574	51222.5	64817	97031.9	60179.8	116868	70752.2	77775.8	87611.9	58555.8	39535.2	94948.8	48432.2		103846	45090.5	103740		101079	39967.2	38531.3	46044.1	93106.2	44990.1	40709.8	100019	57193.9	57664.2	24388.4	39243	109889	93329.1	33076.5	76951.6	55203.9	102195	72039.5	101515	34741.3	75637.4	66521.8	68916.6	74666.7	101140	92065.2	100300	32049.2	89172.9	101595	58583.4	64601.5	78176.8
P49585	P49585		PCYT1A		131436	131587	70139.4	107648	64312.7	113315	149499	153618	125269	91295.9	119662	114025	161285	97134.5	159406	117191	156329	137357	175667	130550	79040	148639	69783.2	150629	151784	116857	136565	106389	158838	145923	126488	125403	102026	135450	118909	131104	154111	106400	108825	64966.2	164662	67584	77729.9	115839	71782.5	149118	154729	67021.9	144754	103020	116458	156352	139470	173581	132919	126514	155240	134353	160342	143005	116144	65004.2	135796	127924	133033	143079	57037.9	122706	134066	144864	110464	132804	128889	167830	108093	156001	133547	147909	111623	125990	123976	70225.2	118274	100416	142968	193222	70525.8	57862.9	120540	113853	130596	190534	145614	137095	154129	118376	143466	115859	142767	137736	142397	149043	114574	109815	144732	153353	113628	54611.9	120378	75824.4	93415.1	116450	132709	123781	94694.1	127925	77318.9	124263	134480	116395	136521	68146.1	63224	123518	148616	129325	73856.7	99194.3	112954	121905	119698	90077.6	56623.7	168283	150076	64889.7	127210	135961	52694.7	73392.1	59381.7	165239	45168
P49588	P49588		AARS1		679795	808061	699112	672773	637448	588755	731783	651059	916899	588030	680348	532683	770132	772619	629146	556440	821706	769590	754084	589525	660498	736603	606040	734799	584373	950891	606005	692945	802582	891413	730231	887618	723271	554478	800183	713636	890505	1034690	703079	570460	771627	618518	693137	700257	592536	637109	649951	517599	553474	749326	691535	624822	674215	788345	858739	901597	512275	856519	847655	777974	886163	583400	588444	634367	736293	914084	613527	941361	667226	926511	822284	736264	618402	481075	839106	583359	681947	666682	508628	869610	790122	621857	966045	746450	884064	703817	634688	580194	741796	837534	537397	704197	702292	618233	707425	637874	524174	858880	752448	814543	655204	978472	886110	558728	470820	794514	1029990	621371	690278	659834	901820	1020860	743796	516365	820129	768782	640243	997057	625127	548317	798988	676907	660156	957886	707233	748847	595275	864922	655127	722275	620600	886803	676212	876964	729776	652893	564682	676451	652590	636003	741040	654586	721236
P49589-3	P49589-3		CARS1		276202	293427	136280	282056	133024	226408	218309	225042	265342	195969	246630	220437	210301	163480	169909	157811	256993	252525	183169	127579	175847	223139	155978	220797	174424	272000	184349	217388	190297	286026	201192	226503	188849	170791	212515	140724	215520	283332	163399	145245	223647	164484	172821	194972	179734	154390	177185	126238	176339	208178	201006	179925	172316	179569	267700	245511	194350	275001	221217	190673	204706	164957	243605	217076	178414	257299	154430	208713	191381	269832	191233	155814	175349	202400	277414	158919	198651	148180	126146	153887	182733	130873	248093	222336	260385	224737	153461	135112	169017	248863	176676	240638	132431	220954	172580	175639	129228	242895	261496	129340	161537	183306	212328	141876	164791	157399	267957	139164	164046	150071	237834	294273	207699	210717	250526	202487	119308	305226	167894	130246	145667	152823	170785	252803	180617	195928	132538	252032	127348	176582	153080	234858	192814	222420	144424	159221	205770	195954	151485	141641	200426	155721	133250
P49590	P49590		HARS2		137031	68696	102166	55845.3	55620.3	220510	122074	104829	38653.5	197897	152547	218834	126887	66343.9	118988	109930	104520	116120	160266	136385	67754.2	91483.4	81104.6	198159	121922	153207	143988	70527.7	141582	110675	76470.5	155199	68140.5	92355.8	135914	136732	55603.8	166105	54221.9	59608.2	133825	56242.9	92388.7	88354.9	54222.9	94268.3	109657	66795.2	102677	53212.1	141797	111358	112901	132741	160634	203334	113001	92806	95573.7	109571	85842.1	77457	104054	90104.7	70991.1	158481	67727	171135	108707	68103.7	178716	180798	47790.5	90653.9	166375	52072	138774	101174	140555	175998	147619	77730.9	120933	68172.8	149558	124689	57338.6	62092.1	250653	141746	89446.9	155863	199328	164174	127268	99845	82567.8	171948	166183	126487	157653	190712	97121.4	137301	108549	130173	164463	76331.3	214422	68274.8	206457	156299	156445	94421.7		171032	94319.6	159300	158402	155141	174880	91532.2	86809.2	171341	130839	170439	82939.6	174646	142905	183719	189685	157370	67509.1	150360	146279	83772	48382.6	110633	74305.5	83876.1	111204	159803	79128.8
P49591	P49591		SARS1		1008670	1063180	586325	706647	647383	1093650	1166450	1161690	749387	997140	1190410	1015620	1623090	665638	1460810	1083890	1165380	1626770	1193740	958237	583076	726007	677983	1606620	1232450	1673520	1000240	812843	1097490	1734670	800976	1608280	685080	1030150	1952430	886800	798979	1473390	657153	614064	1169400	656642	500595	583346	705140	975228	939483	419483	1018160	778627	1064030	1112770	1133650	1569750	1854720	1671970	1054460	680628	1158800	1106110	691057	637186	1239470	590648	730577	1513070	650611	1433010	1240540	835511	1130430	1094600	921330	959451	1447560	901257	1298460	1032070	1030160	1205480	1305160	621866	1250270	788775	1676040	1105430	580378	620048	1174590	1580830	808168	1215420	892563	1083450	1001150	1050830	963654	1361770	1532580	963998	1042020	1554350	719340	950796	1041560	1243570	1636320	663768	1202580	649025	1611450	1639030	1059050	938424	1328030	1678100	692687	1523740	1028270	926201	1111240	631114	672526	1718210	1080120	1072810	675421	1587200	935308	1219540	1168490	1630020	671003	1523180	1046680	609609	931011	1147390	672934	680899	604416	991593	653197
P49593-2	P49593-2		PPM1F		178309	201201	55785.6	108921	83079.7	217262	168376	326961	116319	195496	160634	205616	301028	113142	231125	205480	134118	272695	146165	185577	82813.9	95962.8	73989.2	291816	275948	167268	246307	111985	198065	155087	84610.3	223791	81440.8	169721	170466	172695	122402	196495	73151.6	69917.7	196814	74864.1	110482	86981.9	71475.9	212006	181131	114919	238603	99084.2	208185	257766	162053	309903	167446	123668	242675	117198	189343	178881	141933	76672.4	290593	77922.8	124353	200119	77607.8	167050	245356	108575	193842	156716	149524	200518	171499	154820	284516	186724	142875	169241	205722	89988.2	154550	121658	162949	306292	65631.3	53680.2	189717	109295	235068	269470	203096	243659	201966	177005	202487	184590	175897	189125	195927	128060	141753	200603	230173	185185	131482	87992.9	209819	64256.2	176397	181436	191803	209411	215731	150506	54571.2	188668	198570	224390	213141	62369.5	62624.6	177993	229029	183749	61716.2	160447	175276	173585	169483	189015	58738.1	275748	212425	55992.6	150076	252487	81930.4	65829	102006	197856	80275.7
P49641-1	P49641-1		MAN2A2		47024.2	38366.3	27652.2	21787.4	25902.3	27760.9	40018.9	74006.8	10395.7	28897.3	34682.6	39094	48644.3	22015.7	61044.2	35795.2		78967		46175.2		8535.4		60468.8		32202.8	97907.7			40612.6	15859.4	36402.2		44886.1		39308.5	17684.6	38587.3	22237.9	17983.8	65854.8		28572.3		14462	50511.7	38124.9	23931.3	62714.7		35540.6	95230.4	45412.8	53110.6	27300.1	37115.6	47925.4	13508.8	31261.6	29674	20301.9		36679.8	18040.5	12838.5		16329.7		54444.5	20970.5	48191	20902.5	38964		38805.9	19871.2	76275.4		39256.9	28944.7		12525.4	28813.7	13596.6	50237.5	45475.9	9178.47	12296.7	30932.7	39862.3	61396.3	34527		48546.8	45497.1	50685.7	59331	32216.6	51196.3	31305.6	34888.4	34711.6	22059	50580.4	60475	40355.4	57989.1	17062.6	46926.1	17437.9	28372.2	46752.1	29332.1	83361.9	69769.6	46199.2		41065.9	38665.1	19488.3	36625			38213.7					49567.6	40125.6	28651	31383.3			31471.4	21130.4		71533.4				33109.6	10184
P49642	P49642		PRIM1		92894.8	108446	98795.5	144643	101374	20636.7	76931.2	101634	139047	34435.5	20260.9	33751.2	71902.2	130468	94597	23941.3	70823.2	83919.2	77494.6	105958	114822	97132.9	110000	75682.6	63148.4	16358.3	80446.5	119540	90908.5	17173.7	120069	16342.2	95924.5	102435	21588	97052	120907	27626.8	140606	93151.4	81353.5	103789	79097.9	93521.7	115814	107506	86636.4	70228.9	102153	131394	44657	81106.3	103648	81883.4	14692.5	27831.7	66274.3	96176.9	81412.3	122254	95996	97895.3	73396.9	93041.4	96740.7	15070.2	104680	18089.5	87791.9	115024	18052.3	25199.8	135129	103732	27759.1	145962	86086.1	116391	50046.1	31156.5	16906	95656.8	18796.3	124994	35441	101166	92012.1	109753	20553	33782.4	72921.1	60451.5	33016.4	49543.3	117442	21290.7	82214.8	27803.7	21354.2	80699.3	29049.4	30235.4	100082	95258	100797	83495.7	13869.7	94955.8	18676	119650	15024.2	16103.7	20251	62899.4	87375.2	21484.3	100558	20511.2	24460.2	43563.8	19527.3	101192	79313.2		23734.2	25096.6	95811.1	22242.4	111540	15800.5	30381.3	30854.4	83099.9	100509	124844	93194.1	131405	97702.3	101723	113952	99813.8	100261	85986.8
P49643	P49643		PRIM2		352455	428677	295755	204988	321764	104680	339116	392120	528880	125268	97557.8	140071	315386	451774	342762	139076	261709	368966	329371	489681	324786	345141	329111	276629	293578	61922.6	283290	551688	354775	53976.8	513133	82683.9	504412	556511	30424.9	410204	587644	85460	432141	303499	327638	356555	264060	262036	365890	486367	438021	260481	354315	522605	155524	357033	401697	330340	47114.1	40874.9	261397	240892	340637	389779	283428	307141	257298	263853	496721	93263.2	338348	62993.6	391206	313766	104057	98195.2	613241	466594	60030.2	498392	360394	436785	170731	86857	77634.1	321186	53294.3	554894	37838.1	291446	340876	350655	69201.4	77830.8	323254	205642	120548	242960	403552	83278.2	301977	61663.4	87928.9	459871	170248	65092.3	228295	470155	457533	327799	52572.4	322184	63819	341692	71576.3	87315.8	69935.1	413819	365275	61866.8	290880	87483.8	135844	144203	96447.3	368106	302796	46000.1	133543	115341	341697	74051.4	463475	75996.2	150290	64732.2	303286	334133	441286	359930	605639	450952	302252	361721	379868	368971	266612
P49674	P49674		CSNK1E		218418	204506	242754	98161	217172	260873	196726	141820	186705	281238	282928	258284	165274	172739	175022	283195	167248	154248	217159	209878	239646	163847	274467	159357	177214	256311	172941	203134	240276	243820	150455	244414	151514	158748	232028	227203	160917	223568	154619	232686	256226	236870	171904	129965	241931	186846	201964	114611	189794	170379	204826	180015	259474	155927	200674	201765	197431	124718	179801	184556	129592	237339	185665	163464	173144	238200	247690	203176	133045	120434	220651	317685	157547	148947	287497	145711	174588	208350	195457	257808	253492	272264	306620	162172	233602	132557	228088	238218	261253	241588	128562	184324	216345	159923	199782	254968	209910	245821	228428	209674	208971	313768	121296	251016	162603	220596	246394	265173	253237	257460	180439	200691	240472	168384	189725	192718	285763	261633	217341	184322	251021	245458	241716	206963	223852	172517	250350	251396	246355	256933	242586	251967	258734	149232	260769	257741	144691	203997	249085	357762	192473	230844	219492
P49711	P49711		CTCF		165228	153588	40819.3	106078	33955.9	60620.6	203228	73570.3	33583.1	50166.9	53644.6	37014.3	108455	88203.3	47986.4	42942.6	150669	60080.5	185030	230107	48753.7	110134	51019.2	61915.7	138383	35441.6	97741.7	30286.5	184385	31110.6	81258.6	33757.4	54726	270990	36577.3	295118	50013.4	44407.4	20687	35877.7	176969	53596.9	91149.9	119427	48467.6	285586	250646	90538.6	77133.7	32069.7	53173.8	94648.4	164739	90462.9	35580.4	30076.2	133966	134532	155158	116035	161142	52014.3	157657	131945	60132.5	27484.2	49953.9	27471.4	42668.4	145821	81568.8	61149.9	67020.7	141796	21632.7	63186.2	100156	306572	67964.7	116754	50757.1	41524.4	41396.5	28619.6	32565.8	188819	54170.5	42842.1	84208.1	21900.4	177240	89775.8	42333.9	61791.3	293477	62949.2	92027.3	39544.5	31424.8	314807	39602.7	48676.1	154037	240196	186380	140845	39275.7	45411.7	69857.5	43187.3	28029.5	33520.1	59152.3	108348	160998	45437.5	58631	30401.2	33037.6	40521.1	96187.5	52873.7	57231	31436.4	27537.8	16464	60800.1	24601.9	311094	63844.9	45743.1	32185.9	47789.8	129990	215017	63649.9	62110.6	52893.4	50523.9	42498.9	62215.7	255291	47013
P49720	P49720		PSMB3		44428.4	30809.1	56797.6	14307.8	35279.9	40023.9	41546.8	28223	49102.8	40511.4	38258.2	42369.1	61284.6	35052.5	26956.2	31797.5	40001.7	14794.8	45260.1	52970.4	57193.7	40588.1	68528.7	48963.8	39519.2	26924.4	27456	37549.3	42154.8	23135.4	46288.9	44124.6	43704.4	58741.4	29609	29767.2	34814.9	39277.2	30547.2	35432	30177	47001.7	33692.8	35897.9	42406.9	34003.4	20568.1	12030.3	29707	42689.8	43778	31737.7	23170	46826.1	26508.2	11374.8	29754.7	53545.2	60826.6	44281	49918.5	48531.9	40583.6	57441.5	25732.7	28717.6	57342.7	44592.7	34899.3	41312.1	31476.5	33800.2	42629.7	28852.9	43403.6	38115	41485.7	22969.3	28962	31911.5	26140.7	55069.4	32634.8	46202.3	25494.2	59606	38425.4	48661.6	39799.6	22918	44798.8	56263	44327.4	44115.1	28926.1	22263.3	32356.7	52055.8	41700.5	45574	41235.8	19471.7	28609.2	35179.8	35036.9	61930.1		31514.5	33127	44495.1	30186.1	22247.7	28252.4	27170.8		22999	45930.4	40368	45154	32446.5	20938.1	63709.3	69814	29598.7	33546.1	39204	73487.3	35959.4	35087.5	47553.7	46227.6	47781.1	43182.3	56636.7	43077.6	64374.4	25205.7	53934.4	42535.6	40257.3	24015.3	36183.9	26447.5
P49721	P49721		PSMB2		1998280	2944600	4752350	2794700	3740310	1884960	2817950	2247490	2912360	2829890	3001490	2240180	2004660	1936280	1932430	2825550	1874050	2270310	3245400	2796110	4437830	2540880	5326170	1893550	3622550	1795740	2044880	2808790	1909520	1607760	3390570	1881020	5011850	2619170	1255040	2978110	2805850	1995480	2589260	4260880	2051550	5605740	1663720	1634360	5045280	2895910	2692060	1365450	2381030	2414200	2229720	1951640	2186290	2579740	1082440	858859	2621080	1956840	2888710	2259580	1964190	5749500	2588930	2041920	2422070	2381430	5996670	1862850	2160990	2487420	2302700	1131700	3080510	2703260	1821060	2722820	2671880	2386410	1939230	1587960	1863120	4841820	1556040	3061470	1377540	2893900	5063840	4885890	1531590	1728180	1887380	2576260	1938890	2915330	2170560	1626870	2071240	2262740	2236310	2733590	2149190	1355660	2311930	2334000	2485010	2597040	1196290	5298980	2204130	2937020	1676370	1664170	1517050	2066460	1739610	1086370	4934540	2437050	2383540	3008520	1413720	4774890	4680410	1265770	2485760	2568460	5939200	1732160	2121910	2476290	4144780	2816350	4526200	2320990	3187350	5177720	2200310	3017780	4367370	4541700	1929690	2467980	4350600
P49736	P49736		MCM2		394928	503551	370335	758041	392625	139162	372253	434987	820087	205456	142506	192314	403414	718463	421393	229515	313490	498498	387319	647686	523080	731920	470820	413400	558680	139779	398191	758531	466126	106522	803756	122406	768424	650502	116452	549635	812737	130069	875400	483800	521760	468569	642087	613659	490607	625285	397416	619298	456463	789998	215077	433235	482464	457301	121865	107096	417721	745781	536465	532611	738726	488592	531420	635448	660131	100079	479893	81897.2	492050	751424	169968	125669	932328	671832	176416	960365	436009	606773	238617	150119	110638	547193	112130	745404	99978.8	583349	505058	498477	108278	107930	496127	515291	191478	528866	547217	152192	439758	134981	120772	547680	206904	111856	713242	633238	561779	501807	114390	491756	149717	464347	104236	119513	116507	477892	551573	119282	485434	129712	217427	233412	169427	471184	539265	113781	209530	174776	534556	111249	576816	108504	205501	114540	442102	469915	474982	569006	951587	539982	493912	531733	718436	412692	429082
P49746	P49746		THBS3		465918	495543	48653.8	390522	17139.5	194119	409665	55177.2	93532.9	301726	191884	273198	61590.7	83591.3	86360.6	281634	411193	75700.2	392385	309825	28736.9	48993.8	15626.1	81069.8	193582	968126	58984.7	63803.7	414266	778191	72097.6	938781	69884.7	316293	802348	314226	52771.8	839131	95783.6	32553.1	423063		97732.4	123027		255125	247783	86493.6	99162.3	113265	274462	59267.1	468474	73065.9	751335	491885	182781	171924	511326	482690	96810.4	20800.2	174130	131434		656728		564221	72275.8	193300	178293	210246	89069.6	81523.6	831782	98890.7	60375.3	246892	279749	196881	191325	57747.6	530552	70336.9	394958	146605	52954.1	15375.9	158821	503197	75645.6	136407	235267	168340	257991	214781	107401	777822	753900	241248	272303	501326	163733	271444	81505.9	476391	541960		180423		400757	785489	221098	124769	473204	746322		960801	281977	330851	139452		14997.4	637677	273591	251708	38092.9	802032	296533	191326	277946	535839	48894.5	66844.4	251436	35109	94726	71131.2		24848.4	58927.8	229790
P49748-3	P49748-3		ACADVL		887485	820307	271189	476269	285226	985536	1021460	1029790	260090	1264200	1128440	1047820	1185470	516009	1370800	1110300	981255	946726	1043420	942549	344696	417097	295960	1277010	1248220	777372	1276680	239730	896252	873008	257880	739861	375957	912409	842598	1101610	207528	765558	417445	339312	897071	333973	575163	501439	343601	973181	860547	619556	1106670	276633	895803	1238910	779553	1104000	854036	865165	1051980	421327	834463	756181	473542	320210	1260740	591867	247313	727008	343443	717788	1202640	338674	970347	1004090	289236	1106640	915705	427710	1105170	990990	1156370	1271530	1167110	310369	864843	249316	647244	676417	302096	279876	1078450	818776	1054910	761991	934722	1010740	940550	1256570	1156080	832639	745956	1006900	1115300	989817	622943	952069	1004540	1019500	771416	371110	1231620	314846	680273	869723	1114130	1005140	651800	760167	301840	707640	939247	1102730	909251	303614	328125	686371	1015740	1095120	296910	881858	868233	1208860	1230860	749362	323418	1010990	851824	279358	291152	1051200	297622	288231	657045	758361	282309
P49750	P49750		YLPM1		513561	539167	293342	387381	268160	462053	565295	541711	336608	628942	420019	614063	554968	340323	478962	588721	574864	471562	577846	590368	326269	392296	301898	499951	583600	410783	575435	337785	555379	267184	375137	447022	365568	543484	318504	525284	344846	450835	408168	298224	524859	277460	421291	452932	294013	547919	522319	516359	589682	365176	538675	484245	575897	511963	245451	315083	593937	397106	598332	555706	320493	292873	601257	469674	383577	458625	296338	483183	537425	372178	417738	397507	401124	558377	426931	434949	533494	541829	607541	415941	466774	290592	436094	349260	287166	494297	274688	273198	471880	319639	633988	559191	603220	585295	470681	447229	616334	410605	487150	550344	579717	314736	305476	602264	546275	521413	280075	318231	458267	305421	319022	243202	466339	601805	359387	310740	298724	369969	637414	674950	394139	309011	310685	266674	597970	629340	281485	407424	582048	469676	577954	480474	285213	485419	603105	310057	437773	498317	297549	331528	394792	598868	336520
P49754-2	P49754-2		VPS41		98496.3	77606.5	49526.3	110643	58325.7	114898	108553	91333.3	102544	109392	90816.6	96865.7	84169.2	84161.5	68489.2	118295	81598.6	89813.5	102443	163843	60790.2	115953	72815.9	75574.5	119890	97686.9	53855.3	85229	85808.7	178004	73875.6	85961.4	74595.3	124952	195200	60703.2	80224.6	70446	127586	60327.7	69339.8	56384.2	65314.6	57525.5	63293.1	73178.2	84042.6	74951.6	85483.4	87948.4	55246.4	80769.6	100805	66239.5	91841.1	84205.7	107773	44012.5	92363.4	133311	84169.6	59669	107134	52001.5	43805.6	92838.4	56896.4	89885	117551	59638.8	67778.6	84933.2	112842	89808.6	89490.6	141089	64008.2	117429	116790	83304.6	91259.5	52339.8	80901.8	80500.5	104960	140116	58315.9	71716	88404.3	112045	69404.1	81431.4	74804.1	173726	57585.1	132674	95418.3	76843.3	171833	64891.5	79543.4	110722	86116.5	101583	144887	88068.4	68378	64707.3	83136.4	38529.2	75678.1	76919	89866.8	101064	53246.2	133496	33066	84673.5	60907.1	141252	60641.1	48269.6	73871.6	131308	65189.6	90228.5	28424	76074.1	90933.6	99831.2	80715.6	88798.9	40376.3	72690.5	56246.2	50839.8	100765	82012	34883.6	54552.2	73011.7	66699.5	21995.7
P49755	P49755		TMED10		1778560	1636000	1195350	2660050	1112610	1979660	1690480	2074280	1481970	2045690	1962750	1801060	2028440	2391530	1976950	2329370	1874810	1966130	2064130	1903980	1215530	1744360	1306180	1739770	2238020	2084460	2127120	1988730	1930870	2653640	1794790	2185380	1901290	1975470	3022200	1764320	1359120	1692890	2912560	1124360	1809730	1277910	2433800	1876800	1528110	1939900	1527870	2361670	1840480	2047570	1466880	2094820	1934000	1828450	2846550	2310520	1970020	1690710	1263420	1705710	2174570	1180880	1836220	1845560	1670350	2212160	1167050	1630290	2216960	1731610	1607650	1947180	1689920	2265390	1898020	2127210	2098550	1988320	2162240	1707400	1693160	1185520	1839570	1814020	2269820	2021330	1023870	1100750	1630460	3247110	1794160	1454720	1938140	1816390	1416840	2444990	2018600	1808970	2475270	1394290	1640870	2361510	2192430	1906580	2267630	1673460	2009710	1261790	2191320	1196470	1817700	2224130	1587240	1928500	1700010	2531740	1126810	1775530	1448140	2104280	1543750	1075660	1230610	1761650	1271180	1288640	1150290	1750960	1871510	1846370	1393350	2262870	1086000	1643450	1236040	1182780	1929580	2100050	1061550	1195090	2280620	1318010	1084120
P49756	P49756		RBM25		759749	746694	528519	865237	493864	613271	799561	792294	762165	834927	661603	811362	873639	758464	844291	778711	734898	732155	765808	787020	486195	819432	483400	761991	907115	516759	838691	686024	687831	402744	871070	516122	849104	749191	377790	738851	741016	494404	860872	480841	677713	547365	800782	812172	554465	769305	770637	961541	870306	788101	698835	838996	716070	722378	403628	325654	884532	857945	726647	744133	694801	516280	932453	923692	773943	450979	534906	520590	770003	749629	528360	574929	735680	772037	543268	791913	742420	792716	756857	574614	608371	538438	557504	720590	317080	730972	490939	495519	582456	356847	891826	791028	654633	934944	740862	623173	900149	504946	553052	713593	744329	361436	722793	810292	824103	753103	387576	536782	598265	501001	340468	376967	622154	916244	661844	361848	486879	469419	766173	840639	516895	500164	517326	286400	687146	712810	508092	531860	732103	620176	679183	533150	525823	638173	718030	506706	726616	779582	429258	526432	853319	666878	442243
P49757-3	P49757-3		NUMB		58706.5	44187.6	122386	102656	140855	63688.2	49406.9	66049.1	104273	46834.4	59287.4	55582.6	55409.4	125581	67347.5	65766.4	50711.2	52538	48223.4	69362.7	112664	118191	135584	61761.4	52820.5	51787	66164.5	87868.5	51789.7	43033.6	114471	48712.8	140326	59687.8	38052.4	90021.2	89868	74422.9	135257	142883	57407.9	129569	101168	115612	124573	65028.7	67345.7	94950.7	80552.3	106274	64058.7	76572.5	59637.6	68588.2	42944.3	68969.1	49943.3	116695	58360.5	44767.3	94109.6	132377	35042.9	115532	117767	52288.1	138935	52879.7	54496.1	98116.1	85097.6	56063.9	70534.7	65113.4	34521.1	84751	79295.7	80301	61578.2	86878.9	73952.6	122696	33494.1	83893.6	30887.8	56643.7	109428	142306	69373.3	56700.2	70736	53519.7	62143.4	42806	78962.5	70292.2	77923.1	45222.7	50821.3	60424.9	57704.7	73076.3	101475	62774.4	87345.5	61653.3	53949.8	157312	62645.5	125034	74367.5	30105.7	102815	64286.2		66133.8	139737	71618.4	44589.4	91357.8	54015	150223	147598	31142.4	73976.9	80810.6	124701	51079.7	65103.7	53780.1	65869.5	55061.8	125167	64390.1	70045.3	148240	69580.9	71476.6	151050	137064	96753.5	49374.3	150020
P49759-3	P49759-3		CLK1		45346.8	38472.4	19734		22080.4	46811.6	49861.4	32246.8	15642.9	65620.9	52575.5	54359.8	28011.5	34123.2	27982.1	56537.9	47364.5	26489.5	54715.4	45523.8	16835.6	35263.9	18281.4	19836.8	29771.2	27312.3		24588.4	47254.1	28346.8	27979.5	33937.3	32657.6	59331.9	62301.8	45415.9	23995.7	30746.3	42861.7	21665.5	45558	16544.3	42647.1	34118.9	15170.1	41260.5	45933.9	50726	42685.8	37950.9	45789.8	38173.5	42552	25569.7	51258.1	39710.2	25844.1	22475.2	36895.2	51901.8	39495.4	23501.1	25782.9	34977.5	28182.4	37062.6		39173.1	37620.6	26591.3	51014.4	43186.9	30829.5	49034.5	30085.5	38138.6	38674.2	50150.4	63827.5	52249.3	39260.7	17997.8	31426.4	35807.8	40374.2	34389.8	13566.8	18603.8	46306.3	47605	31043.5	44834.8	42102.8	25750.8	37694.4	56006.8	37694.1	33187.5	41577.8	51958.2	53709.8	67934.2	23219.8	37790.6	54693.2	32852.3	57152		61026.3	17496.1	38478.4	21449.4	43504.8	46737		41679.1	26973.1	31139.7	47276.2	42334.3	54970.4	24200.7	42618.3	41633.3	45425.7	29961.5	8796.77	27603.2	52085.4	33144.8	51348.6	36505.6	17310.5	27960.1	51031.8	16425.7	40317.3	42213.3	17087.4	21750.6	21414.3	52418.4	16048.2
P49760-3	P49760-3		CLK2		12474.7	7248.49	8127.8	40161.9	22527.3	19749.7		12994.5	9819.53			11531.5	18197.3	29945.8	24375.9	14481.4				13409.1	18910.2	22985.5	25887.8		14091.2		11913.8	26361.2	9112.99		12106.1		17399.2	11832.9		30448.2	22393.3		27142.2	18491.5		12281.9	26659.8	27784.1	15543.5	15741.2	15099.6	19710.3	23207.8	34553.9	9456.3	13605.8	13829.1		14531.9		26955.1	15113.5			20744.7	22286	8374.55	43156.2	22816.8		13940.4	20915.4	13686.9	11301.4	13489.1	25217	12723		11180.6		16858.8	42822.6		22417.2				11867.8		21952.5	14056.1	6956.44				23545.6		13632.5			13831.5		10798.7	23528.2			17047.9		18682.1			10878.8		24587.4			18061.2	31475.8			17153.9		7390.95	17979.8	1555.17	7106.94	17798.5		24825.7		18721.4		18970.4	12853.8	11036.1		9962.27	13576.2			22077.7	26516.4		22092.4	32365.7
P49761	P49761		CLK3		31460.9	32198.3	23890.3	41241.5	23530.8	29016.6	30816.5	40007.5	30445.3	42472.6	24962.2	40735.6	31341.3	41438.1	47111.7	41116	40137	38252.2	32874.1	42690.3	31710.6	28051.2	31989.6	27242.9	48147.6	26219.6	39511.4	21313.7	27735.7	27013.5	17743.9	10347.5	21544.2	32126.9	25934.3	32977.4	18986	10741.4	31344.1	25411.6	26843.5	21950.2	33131.2	31400.1	28439.1	52819.3	23254.2	39054.8	29576	21527.5	21964.7	48908.6	37937.5	23779.1			40797.7		24194.1	45478.4	29567.2	24479.9	38050.8	39450.4	15839.8	16730.7	27234.7	18815.3	43892.8	29413.8	14809.9	36314.3	24381.5	37169.5	10690.4	52469.5	35387	27840.5	30294.3	19359.5	21139.4	21994.1	21196.8	19158.4		36711.1	27131.2	47067.6	21782.6		28240.1	29317.4	24893.1	42386.1	44867.8	21733.2	32084.8	18426.8	30628.2	25697.9	26028.2	17973.4	37268	28479.7	36400.5	31998.3	13721.6	18486.5	31610.1	28602.1	23640.2	35074.9	15348.6	35472.1	28982.2		22397.8	13242.4	19267.3	26507.5		35502	47404.2	5810.78	27226.8	21436.4	38886.1		27167.7	15838.6	29510	31375.1	28858.5	7321.89	28679.2	28739.5		34442	50534.2	58892.3	33760.9	27487.4	24353.4
P49768-2	P49768-2		PSEN1																								95463.8												145281	5098.63					5810.92	87498.2	103515	99958.9	110090								137575			136849	30635.1															27590				63372.7	72756.1			102952		102736	91494		195075		64489		142064	94231.8		86116	142032		82557.2				177492					92392.4					147031	64310.3							44203.3					46772.3	33735.5	85132.9	98528.5	141956	41659.2	31068.8	114663			198117		93122	122835	42439		47286.1	56408.3	56204.7			40952.1
P49770	P49770		EIF2B2		289105	314237	134719	212678	132008	242766	259272	287432	273225	223430	241940	241968	235614	190863	257077	223450	243530	285484	260326	314472	138986	206058	200131	213737	254327	277224	231502	193255	279075	273571	242738	296975	221695	329337	260321	262531	268856	283549	208734	143895	306944	135117	113926	183684	131049	306213	292605	143899	231226	232964	269075	243106	260978	270036	263211	245859	202565	240472	313055	316561	216576	143073	267971	167770	199167	244272	163318	230873	252591	272872	244481	236516	296910	248653	245575	251319	228188	281121	249411	266746	247572	152462	217083	237155	273056	298149	124180	166401	258794	287541	242882	251512	249767	249153	248345	249596	261265	299700	262523	255328	249172	281272	255755	300793	240442	317414	214266	133316	250209	168968	314679	290370	235583	247370	256699	283856	131409	314176	257504	246750	253308	165938	134117	295002	254033	267566	148969	280651	271668	286115	242326	266027	118271	236482	272232	118978	273419	204320	116955	141327	165018	259356	133023
P49773	P49773		HINT1		11801700	11211900	5078790	10340400	4832410	11768800	14870400	10294900	8059090	12367700	13466700	12178300	12005000	7335910	10977900	15146400	14038600	10453700	12645000	12461300	6808090	8767900	7967160	11346900	14312600	12008500	8891440	10014300	14974200	16906600	9783010	12752900	6681200	11930300	13028900	10401200	9923250	14554000	4524180	5921490	15105200	7145800	5026460	6894760	8588320	14032300	8006630	5335210	11224800	8236730	11973200	9745700	13342700	11414900	17003300	13457300	8071240	8556800	16135500	14536900	11538000	7076510	12178400	5751970	6739730	15018700	7048790	12667500	10188300	9424810	9264910	12629000	10662000	9459670	13636400	15203900	10717800	14159500	10955300	12615200	14292100	8416870	12076900	9705850	15303000	17510300	7453600	8995710	15634300	14326800	6860630	13964600	12115300	14999100	10749200	14032500	10842000	12837400	19014900	11060000	13471000	12266800	9708360	13388300	11405900	13502500	15219600	6376690	16678200	6270330	19371900	17757700	14214600	11377400	12579900	16351600	6878730	15932200	14190800	14229900	12324500	6769110	6523880	15518500	12774600	11648400	6519810	14288400	13486500	15351800	14358700	16905900	7220360	12396300	17945900	7394950	12527400	9539860	5944990	8021840	6021430	12098300	6803760
P49790-3	P49790-3		NUP153		396511	367801	301288	396104	298670	231875	371396	411153	438655	362853	229441	326482	381152	390783	401169	296259	377428	326305	334165	373422	334540	506171	347849	413937	391816	248387	471025	470932	351473	120175	531378	243950	452269	360991	151655	377454	459133	224397	423736	339638	368193	318017	500685	608783	348262	333817	363021	590585	482758	487621	297731	455467	384254	388528	164546	170633	403120	456961	334405	376070	379276	371003	470792	576685	511576	219246	329595	265408	415901	413396	216270	222726	418870	359405	241561	432976	464882	386439	281963	222516	242186	383204	237015	478286	156077	340190	330410	361738	241240	162464	517488	373809	337425	372074	383125	221915	525116	195165	235558	389460	311427	159806	318096	383094	443388	342468	159356	313724	217048	362506	163958	162394	246382	511760	423028	132661	356034	228751	314686	287659	209387	358766	369405	149007	340840	333896	340631	249835	421700	235320	303193	221749	322251	414972	391981	354910	462518	430694	360847	348653	520912	404735	335830
P49792	P49792		RANBP2		503454	524701	650791	649505	645831	326040	539385	550665	658027	421593	320441	399634	598300	739576	596003	383134	502801	535549	546933	549029	656881	758643	665674	586350	584610	323646	604468	677071	538240	274239	723910	303395	785152	505080	271061	546504	672258	329469	720585	634851	541681	642359	901075	814186	661990	516759	489905	929388	575202	723261	387174	596076	518507	581677	270232	260417	606492	759975	531685	497528	677712	649064	603243	813295	672196	312187	658053	334603	586881	700360	330981	286164	582388	548252	333722	558801	586528	540552	415584	320774	307661	655529	343609	666896	249578	477621	670699	652624	336091	251987	596756	525047	388999	582198	517361	325144	601367	311339	345135	535208	386375	306313	653786	531007	555157	506705	293683	650214	321389	645116	227238	255917	330483	585493	424485	281604	662416	309441	396950	443817	321724	645957	640767	270115	382290	377430	627494	337778	565211	328416	399029	305692	627557	570177	531763	627717	539143	560863	653280	646075	833613	519251	672960
P49796-1	P49796-1		RGS3					25029.2		15639.4	17807.6				12090.8		12149.9		15066.8	17456.9					6908.32		18537.5	12571.2	21712.6			13176.7		21480.8	8454.13	20216.2		18762	25941.4				26554.4	6552.38		14326.9			12396.4				21260.9	26957.1		12820.4	8246.56		24016.8							9597.59		8689.79		21567.3						13631.5								34816.4	28474.6	2870.99			20703.1				20273.7		28886.2					16412.6	18009.8	10629.5	16281.1	13314	12200	22835.3					49583.6				22038.6	28515	32040.9			19493.9		16501.5	14041		10754					13604.3	8083.72		3769.81	24885.8	9320.01	26893.4		15878.2	17564.5							26791.2
P49802-2	P49802-2		RGS7			2315.36	6186.81			18258.4			4142.46		17492.9	10522.2		6823.6		15156.8								4107.18		7490.88			11298.9	34853		14886.9			21854.2		5773.92	9766.66			14256.8			3832.26				3736.29					11267.5		21103.2								4175.21	5162.29		24480.8	2069.89	16502.4			32155.9	14636.3			14057.5						11768.8								18257.3	16789.8				7991.47	10963.4	20442.5		17633.9		2708.22	15457.4	31772.4					12436.9				19614.7	23716.9	15463.3			26242.9	3865.33	18494.1	7206.61	12259.6				31726.2	19932.6		5533.08	15138.4		23376.3		9619.1			14610.1	8476.38				3312.53
P49821	P49821		NDUFV1		298583	274355	249727	177328	225264	436996	367032	253574	166472	396535	485480	384236	321600	209370	311174	361398	285550	283013	362053	266749	230942	205622	242127	327954	285678	368601	276332	206713	304583	422425	175473	380253	245475	301326	436984	253833	176225	361821	242032	236353	315975	247301	257209	216478	231811	254132	253894	255581	246058	198365	329611	286170	269994	308096	451561	460306	286475	259706	343362	295420	211251	234108	298252	235555	162273	381147	258434	367039	263132	219335	366413	368709	177980	245998	384791	171259	275558	274906	341187	430663	467108	242029	393947	177192	427307	242004	220069	237053	415102	441880	293359	231972	365954	238592	257039	410246	259873	466261	524409	262572	340770	545657	256544	290430	253655	290714	416663	237581	498077	254651	442263	435958	436684	258981	218331	524825	240505	386866	355500	363185	400575	240662	239959	425509	359286	372943	211336	415272	245764	456876	425906	476455	248478	326503	323114	236460	143232	245221	259912	222197	247101	263753	251772
P49840	P49840		GSK3A		222330	191983	143146	72322.4	101464	359465	262950	188520	177838	228714	309166	256254	188549	111684	218905	330381	263314	249005	263594	272147	103666	135427	82107.4	202057	169845	348536	162743	182838	322981	424046	173172	344015	170220	209362	329233	246026	244880	351096	109744	128734	273643	108618	89672.5	111375	122401	294396	288509	74163.6	185737	146406	304234	197456	248949	204556	338388	395704	243018	144682	276962	245260	130338	81701.2	221524	106661	204522	384750	107113	306891	168571	163450	441572	409756	234120	176113	290573	180337	206979	255672	286072	370922	399988	84419.2	294249	194472	415771	219288	104162	91879.3	434807	267194	170706	214764	317110	196656	258451	321465	206949	240621	298364	265005	288577	383051	101259	259259	184954	239283	325251	106354	376859	84353.5	391728	419261	389127	192520	242672	395702	98345.5	382051	263141	240102	472127	98684.9	98605.7	471042	287331	285395	125947	293630	243401	402564	319941	352773	110441	232920	277549	84880.6	224139	237469	97223	99455.9	115105	338292	65885.6
P49841-2	P49841-2		GSK3B		608736	670202	246600	208181	204306	1185160	568538	368205	211843	774490	1031580	691390	333354	218875	367935	753680	596679	380411	706328	564339	208776	241074	191128	299986	428832	1082270	295633	240271	605928	1030420	186862	911071	208506	462420	1177590	532092	230199	925876	240520	255617	540563	252444	214756	184865	233973	517514	543222	143038	417866	222804	728730	324970	563156	390261	1059390	1073960	421960	213042	562089	508006	266054	214625	469866	139092	224045	1051730	230840	908663	397503	291723	1161680	932535	383080	380071	842285	305905	285080	488523	722413	974194	1013730	265665	733640	270140	1099950	483053	260384	255276	1057130	1180060	321903	426610	742327	386536	483947	969903	397915	822865	856680	529755	806902	1333340	201569	498125	373589	476537	1391100	232186	1132720	242899	1263380	1075950	994895	427290	638071	1141810	233028	1039510	727419	647419	963155	198780	192503	1251550	700003	683856	226133	859274	521483	1139250	823176	951968	238526	325178	587862	233474	382660	373992	193958	226671	172815	549777	204873
P49848-2	P49848-2		TAF6		212127	200251	153661	264282	188817	136789	183338	215907	212376	160646	138778	150739	243359	259159	263496	116074	187305	227371	183596	240480	168616	267078	167618	260440	175367	115325	293423	220775	228247	127801	201575	144459	228084	184661	159062	179928	215860	148442	198636	146825	240296	161895	202414	187047	160544	264524	241145	229101	206668	271077	198331	275840	228648	258917	125540	109072	241053	219708	201146	218315	220292	168706	225237	203067	260729	132041	150058	117611	219613	253794	152805	156032	225698	213316	114908	190958	290167	223789	187598	155521	133812	187535	105518	296736	116211	208934	134531	199935	190463	116326	251084	154558	169645	230663	188224	163165	224815	110763	118257	186426	202214	106796	193994	240459	271753	194639	139695	176006	136445	141478	103636	139907	181362	257296	311125	111208	126201	151669	156029	162369	155702	140930	120195	115842	169345	129361	123974	106830	261351	208064	169929	108948	164700	240272	166807	158976	269448	280652	133925	163568	303933	214956	117233
P49902-2	P49902-2		NT5C2		47601.5	74926.1	80283.3	65169.6	48009.4	97209.7	58833.1	42364.9	55332.6	93565.1	106005	102463	31952.8	48211.9	44548.7	110063	63556	54307.2	58937.6	52617.7	68963.9	39765.1	57288.5	37706.8	67713.5	107299	22372.7	26382.6	49038.4	106524	48362.5	109132	44481.6	51145.9	80131.9	65772.7	40204.6	113369	66486.8	73266.2	50143.4	74828.1	36744	40143.3	83845.9	61858.6	69799.2	31754.2	47774.8	35511.9	101405	46968.4	63733.8	27542.7	89897	77499.2	66673	54205.6	46102.2	78243.5	51199.5	73233.4	48101.8	39114.1	38509.5	102530	72205	100563	50350.2	49484.1	92918.2	96785.6	97763.7	47040.7	117243	118575	59785.3	58544.5	103461	80750.3	117202	69622.8	81360.6	33942.4	85499.5	65124.7	69423.2	58751	72816.5	105013	34651.8	63378.8	83842.3	53678.7	49216	111215	53125	126623	129585	61434.4	102560	104633	54805.3	59726.1	42130.5	65418.9	80905.2	64108.9	78773.1	72789.3	84481.7	123633	91050.7	40959.3	78776.6	118890	66070.8	102536	89843.4	118509	87436.5	66688.7	67581.5	95796.6	82075.7	111083	71454.7	103248	51541.2	136658	101375	118902	61787.6	55181.7	82485.9	51870.3	88867.4	38108.9	75431.9	51620.8	29654.3	55344	47032.5
P49903	P49903		SEPHS1		853178	845714	965676	803211	978382	442551	814823	872341	1684620	394335	513580	505789	1054650	1511120	945712	464646	697214	985242	688588	643592	1215880	1533670	1138440	1018920	710628	603074	789306	1721440	903789	354486	1500790	707135	1026860	731715	327337	644134	1898750	605063	934494	906595	865774	1254650	1000770	1098270	946083	757721	961156	902413	711564	1546090	680375	704411	812992	1251490	258160	268266	674665	1480150	955650	753733	1541240	866558	897734	1033570	1804760	546128	889090	516479	747566	1757040	498756	446260	1087160	411610	363634	933506	858568	668668	498671	370459	528667	1248630	359616	1824780	347680	939454	1296950	1248640	537238	249613	669839	984831	625536	731098	771568	351557	528633	304528	406768	717489	771684	242557	1300090	705095	720561	723292	328878	1027840	338992	777863	282635	421079	482714	820233	1115550	310280	728041	684122	619955	402028	466304	752430	892888	365071	652197	734348	939218	366036	660359	422471	519632	423583	1224570	1033210	829325	845308	894677	799037	739253	1016660	1434220	979853	755935
P49914-2	P49914-2		MTHFS		43210.1	41175.6	8812.47	64880.6	2369.22	10962.3	38234.7	32797.8	61278	34172.9	16649.7	45862.7	40424.5	48823.8	55912.8		31966.3	46345.3	45075.2	53515.1	16516.9	47394.4	17618.8	46373.6	35571.5	39758.5	58261.4	42298.9	49140.5	43856.1	44081	29006.4	45077.5	53163.3	42726.1	34839	44766.6	24142.2	40932.5	10734.1	34278.1	25686.3	48222.7	62224.7		51524.9	21942.6	50801.4	26913.1	53525.8	29120.3	50638.8	50729.9	53330.9	36567.5		49009.5	41479	45074.6	40144.7	45153.5	18443	38187.6	35977.3	63158.3	30642.5	20279.3	28324.9	51138.2	48562.3	30651.3	18512.4	54827.6	34458	47657.8	65333.5	43527.7	59877.5	42210.2	24281.4	28827.5			51526.4	20672.4	55958	16559.9		26807.9	32471.9	52258.4	53672.8	30742.1	57334.4	28280.7	30198.6	38990.6	15409.4	42286.3	29734	36190.6	21824.7	48010	40209.5	58214.1	36604.2	28150.9	8628.62	13918.6		37037.1	34789.8	22054.9	57830.9	47332.8	32466		32176.5	31584	40867.4	28516.7	10736.7	13127.5	29254.8	21964.7		10153.9	40333.3	36955.3	27373.5	27324.6	26125.3	50204.5	41066.4	21922.2	80937.4	61921.9	54481.7	16065	13056.9	45556.4	26378.3	47277.1
P49915	P49915		GMPS		2534360	2842350	1315180	1791940	1223780	1392150	2531090	2210560	2280460	1323010	1247190	1480980	2437870	1977640	2495150	1679550	2708780	2641570	2416200	2757340	1264420	1900040	1282770	2220160	2438430	1441750	1773150	2235150	3052660	1463900	2089180	1342030	1740010	2868420	1435160	2733710	2441250	1384260	2051520	1298120	2929980	1334100	1421120	1539250	1489770	2816450	2624390	1267270	2271600	2187170	1517800	2122970	2901680	2469520	1275480	1180980	2373040	1818610	2737350	2918070	2130680	1113900	2460890	1556070	1951520	1426860	1208050	1230890	2374060	2129600	1214520	1417080	2532770	2122810	1224540	2551380	2175410	3057650	1450960	1493860	1371230	1192760	1076790	2253890	1106880	2862210	1235710	1319640	1344900	1314310	1823290	2388650	1642200	2262340	2797370	1400760	2132220	1110540	1332550	2646930	1624970	1191810	1876970	2613740	2105700	2769050	1089950	1198920	1275050	1269580	1146040	1554370	1289130	2317350	3114420	1257510	1245950	1360750	1528330	1461340	1364950	1267210	1296650	1188790	1453600	1386200	1301160	1181490	2826840	1419080	1594800	1349500	1260290	2538130	2991090	1297390	2568860	2292650	1167190	1330110	1530460	2726910	1090660
P49916-3	P49916-3		LIG3		404621	378090	345926	385283	346346	302352	413980	466611	404413	358825	315554	349190	497980	442085	551704	324856	366499	494838	405545	416988	348447	441727	344552	563485	393477	249244	517572	411632	425372	225908	373476	236083	338482	435513	232571	426329	389914	237072	362788	327768	408600	333214	424729	450136	372590	430690	390167	399607	459412	382749	297363	493824	393938	527032	235656	199330	390617	395573	283909	299678	411559	362655	436204	432899	379004	225779	356041	225498	469499	386508	273575	255652	396797	425823	218345	347653	478609	394817	342967	303248	255893	337351	214287	379261	207039	371958	343441	339300	311990	223833	478563	316617	320640	355650	422344	262830	429758	181692	234003	396662	317121	258108	362877	411325	469814	414689	220425	333962	311919	334543	195611	216443	278189	447384	418545	250991	343346	240663	279067	305639	311293	332082	337584	188812	275097	228939	334315	231846	394946	268584	317917	215737	318955	474094	352071	346984	344913	453847	344036	310523	431656	383640	321667
P49917	P49917		LIG4		56484.6	47137.5	5502.52	10174.9		71637.9	73218.6	37965.4	11312.2	39423.7	68578.9	50180.5	36869	14017.9	28568.3	43705.9	50462.2	35188.8	83353.7	63868.5		13864.8		32533.7	35555.7	50374.5	24554.9		39847.1	40811.4	9326.62	44964.7		62907.6	64500.3	53697.5	9241.84	27256.2			46362.8			11575.9		30701.9	45193.8		30709.2	12486.7	37537.9	26202.7	44963.4	38955.5	42712.1	33399.5	33652.1		38056.3	31114.3		5130.32	32070.3	16260.2		44377.7		33382	31326.6	14442.9	52837.9	48365.5	14671.3	25297.3	39873.4	12777.9	31576.6	37023.4	59659.5	47608.6	41886.5		29061.1	21587.4	39220.4	40089.6			47365.5	56356.2	22891.8	16064.2	39362.1	33755.6	40242.1	62011.1	41720.3	36687.2	18544.6	38812.4	68732.1	48783.6		39451.7	46986	35800	39790.6		49283.5		42605.5	34192	37457.8	36328.1	30867.9	43991.4		45184	44612.9	54025.6	46208	6665.47		46484.1	29259.4	32505.2		36317.9	45395.8	55430.7	33331.6	44445.9	2081.63	25576.7	39499.9			30387.7			8034.14	47544.5
P49918-2	P49918-2		CDKN1C		86912.6	99666.2	28580.2	24496.9	18611.7	20567.3	78966.1	82811.1	15087.7	35369.7	16308.9	34678.3	62005.9	33965.6	58838.9	41885.2	104309	80784.2	91557.4	71167.6	22860.7	11978.6	15960.5	72399.3	98760.6	73719.5	55064.1		70973.6	53581.7	12263	72772.2	17309	80184.9	51461.9	66913.1	13623.8	55267.2	14954	17090.7	94315.5	16631.2	9263.41	11028.5	23595.6	68879.7	57188.1	24471.9	58515.2	16683.2	34489.6	68962.5	81919.8	51607.9	45585.2	32507.2	52428.9		101451	110524	25648.3	14208.8	76567.2	12392.1	22686.3	71928.2	19546.9	63256.8	81146.8	16088	13189.4	14262.9	43937.5	62138.2	65965.2	43725.2	61485	68229.7	37021.2	26985.1	17175.7	86506	48910.5	19659.5	44468	66608.7	14098.1			70595.2	60470.4	52347.2	30248.5	37665.2	70950.3	31716.1	89682.7	72793	75044.8	63694.8	34511.9	38233.7	36785.2	54150.2	79601.1	71108.5		20644.3	22873.2	20425.7	48397	35893.9	20162.5	68529.7	73843.4	46911.3	15598	50214.2	28700	44774.1	17805.6	13142	17067.2	58620.3	38385.5	33943.7	13813.9	60255.8	80540.5	15397	39041.5	62761.6	18607.9	47699.5	56236.8	14979.1	41475.3	63192.3	22160.1	14533.4	17489.6	78017
P49959-3	P49959-3		MRE11		519782	533403	200235	325671	215277	322916	437187	433082	298445	342500	308711	348057	464707	337364	453550	347929	505383	405727	446553	447588	187262	272102	226132	441925	409280	264962	409189	233121	466112	247562	231281	280389	207205	384152	255398	394972	251843	270415	244476	214628	450940	211539	310680	292081	221728	478278	410115	255498	412669	256564	341885	409297	456144	486773	269995	229374	438355	276040	432023	519917	309895	198758	471206	301537	205657	277224	186253	286400	426026	256463	263173	289904	267900	378725	264765	284919	426997	482490	281584	276520	296733	201125	270790	231108	239381	403257	224671	206125	233080	257906	406077	414732	323888	440120	456278	249982	437490	231507	291931	422751	332915	206173	280093	435398	366254	484169	257163	208327	250094	182385	231797	242215	286671	392473	414435	246675	216170	312316	326833	309420	267912	196461	209992	243490	324747	306573	201077	244594	415968	247021	295578	261710	204601	441926	453323	194491	264944	414537	175066	207690	293608	427348	190947
P50148	P50148		GNAQ		191532	171554	69384.1	121834	69387.5	567265	208758	201004	169800	366392	551432	322197	175828	202036	201117	372151	204848	211358	175094	150915	58800	173346	86209.6	210452	131986	453243	248961	152728	215970	595718	146570	398122	143670	128876	648066	198740	133356	388071	169332	83523.6	157973	101626	203608	198567	77797.8	154940	182592	223855	179898	145008	359810	206016	196282	177448	674103	677353	132008	137372	165086	155462	160824	65741.6	144899	191648	173997	466697	76276.7	463572	178222	111931	628437	541298	152104	138174	398165	129304	215650	196194	320162	553708	583436	81212.5	498194	152618	728443	118797	66808.7	58751.7	558473	625474	210205	144657	405760	105460	179745	533403	153582	400290	353395	183174	327803	907140	148776	136038	169964	199712	685223	92744.5	477303	73793.9	744780	521206	523832	213389	167710	677091	109015	449080	344314	286234	509485	91292.3	80902.8	633941	360881	279103	108552	433110	179656	524227	342939	453009	54886.3	229088	175445	98868.8	131571	201092	79862.1	99922.7	183038	221339	85852.2
P50151	P50151		GNG10		172167	155470	212354	69687.1	229317	61164.5	270049	182833	108442	77782.8	55086.2	77593.1	107883	108513	192756	70937.3	252743	145688	249543	197045	209402	94622.5	193840	170713	155758	45110.5	204822	125713	162674	44473.5	110028	67468.8	189102	196942	38335.3	231285	99759.4	45965.2	150167	203903	185745	183859	121815	110514	187769	213273	261261	127917	235637	118223	69019.5	179388	200605	154056	49997.8	44889.1	154266	73058.6	185280	185912	100456	181556	146769	114809	148582	82587.1	176782	87132.6	197213	51481.5	46779.8	44805.7	119500	182881	70560.9	98368.2	187607	207378	54486.8	61199.5	65324.3	166090	110986	100466	38708.9	126006	173782	180724	40520.6	23817.1	202395	131376	67417.1	132941	153334	62809.9	283144	92436.6	57057.6	215517	60153.3	76298.5	122262	192743	174522	183400	32640.3	191844	48731.1	203333	40330.4	21992.3	37716.2	233148	137798	37793.2	239156	59575.5	51491.3	92307.8	39953.9	173042	209408	50263.4	48778.7	65820.1	177394	79066.3	206512	58116.5	70895.1	53873.8	167167	173789	298437	170216	125614	203994	194342	184671	132485	195708	199343
P50213	P50213		IDH3A		615022	541523	418295	528510	586718	956087	807500	766355	434306	1136960	1405610	979701	857958	552826	893475	1067510	672044	738999	855541	675769	465180	578562	476492	803334	834960	911897	919465	462386	714188	1027900	541688	982504	670638	663623	1025660	748225	435825	899828	576163	413025	812783	394957	600179	609493	494935	645750	730399	635607	701520	475344	997361	881539	597804	817626	1101110	1098600	821423	600728	806016	585103	561535	437352	803397	717350	478853	959606	457362	926573	844957	528303	1183860	1042950	316555	707780	982822	356776	822868	633342	1040950	1370750	1295400	434664	1113250	436896	986210	741604	437302	384868	1248480	968920	756777	844082	965109	869665	626109	1191180	768415	1164220	1016470	744215	1041980	1216350	660332	575026	701961	714047	1051700	330452	1263050	481777	1147720	1131640	1231160	670069	659955	967141	490738	931806	1012900	990657	1009770	466820	566488	1096110	993229	999085	530205	1009180	660198	1255100	1143580	924735	432573	778037	812237	502182	369857	828871	595776	529497	665959	641464	495455
P50225	P50225		SULT1A1		118186	121918	164305	131002	141997	70229.1	120692	251499	82955.2	73844.2	52576.3	106118	207716	124896	177704	91282	129431	232061	146323	103994	164228	99650.2	152964	137088	147486	99564	170595	88743.7	131734	92116	83644.8	76577.3	86779.5	137109	78776.9	127168	89531.3	186170	123959	164830	140206	178479	118790	106558	167460	138012	159836	68342.8	170522	116002	94495.6	184499	132786	173785	60348.1	75355.1	162196	128062	114553	114845	203956	139033	144117	89687.8	91201.7	107564	152110	91240.2	202954	128506	69958.5	77525.2	131647	175350	114366	97970.6	223462	184191	92196.8	83020.7	59453.8	176196	54870	108437	69274.7	158619	183125	152491	51063.8	79893.8	148433	143933	80327.4	160090	111448	98346.4	168765	100196	70877	129487	101324	76209.3	192805	117714	155217	157694	86836	152487	70061.8	148499	56773.4	93399.2	69490.5	162213	117727	69035.2	178799	108814	108912	91598.4	79120.5	144727	183416	63638.1	92572.5	98655.2	175897	99248.8	130870	82482.1	99709.8	73870.4	158051	206320	168481	136883	122778	243319	185013	179032	168372	150340	118311
P50238	P50238		CRIP1					32226.7			68007.6						80008.2	45445.5	41312.6		72672	18820.8		62448			11241.7		64742.1	16153.8	73126.4	34037.1	164564		40498.7			43862.5		69060.4	38083		6252.46		101910	10074.2	22080.4	51548.4	22726.3				31396.1			59503.9	50040.7			18099.3				50104.9				50801.2				19194.2	60666.6			23915.4	67240.1		24430.7	57723	66588	104912		14203.2	17901.3	9169.98		40745				16015				53745.2			119929		25142.8			88665.7		13884.8			40629.3	102376				20832.8							19587.6						19400.9				9918.37	13774.7	60321.5			13661.9		59936.3	52596.3	13411.6		36074.9	17119.9			20128.5
P50336	P50336		PPOX		132673	138846	84972.8	134796	61887.9	199534	147254	119860	109950	188033	175799	193367	137948	144919	151449	167221	148128	123268	132640	125789	83882.5	124881	77233	163901	127417	154509	172756	113589	140700	183935	98586.9	168016	98071.2	115570	202368	140327	86694.3	144906	124969	86173.7	129268	99984.2	172386	144416	104665	114821	119557	159206	123635	108485	176503	172387	123906	149954	177019	201451	114365	114025	114219	127303	128232	68311.2	147293	144306	104802	151487	99721.1	174896	140289	104343	176025	181118	84494.3	111994	156117	93425.8	156290	127905	131650	180902	207017	80266.2	161677	100612	206124	85981.7	71340.4	71362.8	230154	171807	95335.9	91106.4	197384	114695	126653	173501	142927	162657	141542	131303	165326	210801	115712	111357	116946	133886	191456	76014.3	169671	65754.5	203695	175686	173953	101534	109325	155473	120702	155449	174268	174065	194068	96974.5	75748.9	190568	171139	170339	106695	132676	135192	177275	182908	158928	92253.1	144339	127150	84196.9	75876.4	108912	87939.3	70607.2	159165	109202	91145
P50395	P50395		GDI2		1888090	2226700	1943320	1765310	2193190	2764660	2453740	2123070	2982880	3025840	3285910	3020670	2188570	1977220	2168380	3238260	2358870	2118130	2691840	2604980	2416640	2175750	2345160	2329530	2831580	2829340	1891730	2730470	2276330	2455090	2680870	3051770	2627430	2802740	2405570	2640050	2977120	3277410	2300930	2469750	2331750	2503540	1690860	1858240	2594560	2472920	2463700	1413010	2363810	2356730	2960940	2157250	2257990	2464440	2434430	2159880	2244450	2128970	2956340	2552120	2222810	2233520	2623470	1860810	2364780	3370280	2375800	3360660	2233270	2311840	2928820	2982950	2634710	2134810	3218760	2450190	2241660	2493510	2549180	2758370	3043590	2394840	3178240	2890040	2638850	2761680	2406220	2411940	2828190	2353600	1881190	2670060	3051840	2217890	2300420	2537430	2244630	2839720	2930060	2895780	3062310	2275370	2327050	2675180	2280600	2723190	2250490	2588280	2980580	2344090	2703640	2675650	2778720	1909230	1601970	2317930	2392530	2924240	3706140	3459750	2579060	2215980	2335140	2743030	3734460	3624970	2382850	3145370	2293430	3356360	4281830	3932620	2449120	2525680	2902640	2324530	2445000	2417840	2498170	2383740	1610260	2603410	2328330
P50402	P50402		EMD		898111	719170	548077	695305	628814	594249	858135	1148180	857849	794941	630180	721767	767813	758663	970571	717413	784772	931812	874418	812546	585183	758907	655909	1053100	739905	627201	1096470	911728	868558	501631	883273	558540	820042	751284	463725	760888	744914	509004	908066	597414	802808	689655	910376	746187	742439	765415	734723	938987	797727	904407	558325	968042	881747	809089	517662	412959	667190	671488	690147	699638	724577	738746	727251	740884	733256	563833	697370	609863	931251	631806	514824	606780	716250	856246	544484	723303	973087	788491	629647	515846	455946	657276	680471	867349	506524	824632	587800	693402	614919	414725	1026120	516975	676139	667402	694878	590849	961845	445121	628149	761138	679867	442147	531542	841597	1010820	809354	495462	631976	679448	540687	489116	517949	484655	1015910	1116870	527491	556356	574215	675366	703882	528837	544268	648108	427707	534100	501124	646780	575240	816462	623410	584929	595947	662447	882974	667735	639835	1038110	846112	651143	606267	809923	741479	611914
P50416-2	P50416-2		CPT1A				17028.1	33514.6	15437.3	10108.7		10339.5	28207.1	8610.76		6963.19		23852	11107.9	7768.77					27120.2	76430.2	22226.5	8288.98	5680.23		13518	43429.8	16572.4		28249.3	9800.36	42933.8	5537.53	9943.27		38610.5	5903.4	30443	17091.1	5909.34	12380.3	48872.7	34118.7	18008.2	14164.8	8884.88	72208.9		59466.1	3745.39			11513.7		7937.65		48874.6			48438.9	21041.9	9771.98	48939.3	36637.1		19513.5			29972	5916.81	11330.9	8401.01				15411.7	12657.9	8699.21	9151.58	8968.78	27634.7		36530.1		8703.81	27027.5	11324.4			8367.24					4942.87			6968.22			6305.18	31519.6					14939.8		11949.3		15601.9	4684.88	13310.8			15823.4			6181.21	7961.94	15236.5	12972.1	13870.3			16638.1	5724.02			7403.46		20981.2	11434.2		17864.6			16523.3	20408.6	105845		9503.18
P50440-2	P50440-2		GATM		1379260	1163900	165612	241491	179215	460963	1654740	2385560	210644	849130	520095	710027	3186830	278873	3216860	684969	1692290	2624570	1479450	1422780	139299	239171	172013	3327760	3122370	752558	2753320	189370	1397800	532578	216728	705536	232981	1343040	570102	1691590	197044	644668	231786	188699	1425400	190171	282700	276033	108661	1431680	1625670	329745	2591010	218583	746757	2830310	1299340	2760600	561312	559084	3150640	299309	1655460	1286890	259572	174160	3489460	299886	215962	674407	121829	670869	2647090	296300	508067	496940	256181	2317190	793259	295181	2600190	1378850	673831	569551	591068	167177	778966	178406	401068	3161670	134819	139433	480784	443859	2513500	3648250	740780	3967860	1522240	475417	2505990	836098	718059	1605260	746443	606926	323252	1587970	2330070	1554370	481449	165104	504289	163744	409506	577619	578207	2448080	1248040	524280	177006	815874	707210	780380	593702	160746	204065	611226	735220	723007	152546	799452	1476590	596260	759804	583260	127189	2878040	1702590	151454	368991	2663790	140550	202763	340756	1650310	177804
P50453	P50453		SERPINB9		20702.7	23574.8	68437	53921.6	66137.5	39359	25916.4	53440.1	43594.5	27629.9	26373.2	16573.5	23340	73314.3	21171.1	33541.5	20122.5	30604.5	23693.7	27995.8	73799.6	50910.9	59805.1	19956.7	30216.5	35691	30504.1	60971.2	32390.7	52742.7	45676.9	33350.4	66087.1	22307.1	43595.8	33150.2	47801.3	37971.7	45569.2	65517.5	19531.1	68037.5	56459.3	36571.2	85493.5	27872.2	21740	46297.9	24670.4	31877.5	33042	28179.8	23291.4	22738.6	42993.7	36713.6	25436.2	50840.6	21634.8	35499.4	92083.6	59516	15207.7	42173.6	58750.7	44511.4	62890.5	31766.4	25127.5	69284.2	30780.8	24527.7	4907.73	35695.9	45577.4	28973.5	25155.2	28689.4	24871.9	37258.9	25565.2	79196.4	31962	66540	33736.6	40028.6	92450.9	64678.5	26437.4	48666.8	34129.3	32747.8	16605.7	32246.4	34022.2	20248.4	28018.5	49532.5	47941.6	16204	27684.5	45780.4	117205	34078.1	36213.5	28340.3	33135	52884.8	25575.2	47480.2	52678.3	42085.1	19227.5	23246.5	16147.4	42842.7	53167.1	28919.1	22939.8	25941.5	22857.9	57048.7	72455.3	36805.8	35338	24500.6	71174.7	39447	17408.4	34973.8	27526.3	41928.9	75456.4	23778.9	20297	79232.2	14478.2	34698.7	74416.5	53260.7	57028.3	30644.5	68639.1
P50454	P50454		SERPINH1		1644090	1723930	2487370	3644960	2506900	437657	1200680	2203910	2638460	893510	462542	837711	2082910	2923550	1888380	754159	1295310	1829680	1302620	1971790	2801410	3367620	2609410	2156540	2848860	565009	2581260	2802640	1596230	401940	3285190	575155	3094190	1857650	369915	1894370	2830630	731282	2763980	2693740	1604970	2513520	4078360	3667490	2351110	1732060	1330060	3240360	2357930	2867480	834664	2149170	1509740	1884890	374923	464005	2892570	4017090	1945700	1851380	3468480	2564550	2881900	3634640	2922220	562884	2565770	554464	2133780	3279190	484604	546769	3814650	2507490	718123	4366620	2366880	1752600	966499	450588	474412	2744430	701481	2789520	438807	2442870	2441140	2519310	552917	441151	2795460	3046200	1012340	2969360	1958290	574376	2618680	745168	610333	2031470	686195	441956	4350660	1918930	2489080	1743780	521510	2282330	564223	2812280	298201	455185	585349	2241270	1170090	309273	2725770	549931	817323	1009320	425933	2936470	3053000	417279	838143	942434	2561920	810269	1882690	477181	779047	545564	2355880	2267370	1363780	2636410	4398140	2016680	2986120	2415900	3508690	1454790	3479210
P50479	P50479		PDLIM4		235055	280183	38305.2	60224.7	65894.6	97704.8	239484	340955	45917.6	155766	86189.1	185143	315621	72961	302642	121103	258556	291229	248027	181961	53336.1	55812.1	48940.2	272176	324738	178338	286296	52970.3	206947	82797.3	60043.6	205002	55346.1	189300	73176.3	174885	38409.6	202010	52951	55333.4	237279	56158.9	58793.6	47210.5	49249.7	174031	260487	42534.1	314039	47299.1	187387	324664	220309	306769	80343.4	70708.3	304680	44128.5	258270	264318	70239.8	46052.4	296154	54783.9	43453.3	171938	38880.6	166083	336122	53604.6	99177.6	78718.9	87370.9	325632	133066	100090	302265	158704	169798	112453	109666	31546.6	163283	48973.2	84477.5	363602	52092.8	47895.2	98061	86124.5	313722	371466	154976	266365	169630	119077	274480	148098	194936	180525	147197	87368.9	58042.9	177645	306534	211077	79825.6	46964	105026	52694.9	84926.1	83585.7	110809	242550	240940	88789.5	64608.6	151207	152741	193045	105744	41342.3	47701.1	88800.2	156010	161988	45693.3	150398	204033	87294.6	135588	177915	58311.4	320903	223061	37274.2	87888.3	297618	42568.4	51236.1	39438.9	212939	58557.3
P50502	P50502		ST13		3552140	3676420	2716580	2922280	2607460	2905870	3986180	3531110	3061600	2511730	2511490	2849940	3965650	2999650	3545130	2930820	4097250	4218320	3943230	3602790	2706610	3007960	2705340	3784630	3351950	3352860	3001370	3223280	3739660	3160320	3337100	3514230	2416430	3756430	2820610	3514010	3402520	3185940	2955370	2515220	3776030	2806100	2670570	2478050	2609760	3714740	3779310	1833900	3642480	3301340	2868930	3043430	4214060	4089620	3096110	3109920	3175090	2883620	4294460	5426370	3493180	2567970	3441740	2846310	3238480	3700350	2432680	3645960	3544960	3202800	2914350	2897320	3489340	2896810	3740700	3577800	3628120	3982670	2653970	2636110	2997960	2632940	3080440	3709270	3431150	4440360	2612170	2379110	2580870	3354620	2832710	4257250	3100550	3557310	3580850	2187030	3468930	3056970	3029480	3561800	2834550	2739760	3163390	3562740	3484170	3995220	2565750	2560930	2366780	3263670	3141100	2798760	2325010	3567950	3123370	2753010	3228880	3210930	2930680	2899070	2411280	3123600	2828560	2965890	3311410	3427210	2942460	3095860	3885770	2420740	3093310	3930920	2532010	4610350	4183090	2980420	3566400	3548890	3018240	2644880	2284330	4334490	3501620
P50542-3	P50542-3		PEX5		39555.1	41330.9	41458.1	25117.6	35451.3	37918.4	32022.3	21977.1	26269.3	53741.7	32717.1	45552.2	22975.6	16948	20431.7	53518.6	29645.1	36311.4	37409.5	51380.1	44036.3	15856.1	37869.3	19403.7	35601.8	62574.5	28935.8	21552.7	35112.7	67471.6	23907.8	52306.4	24545.3	30206.7	54086.2	33582.1	28871.6	63412.3		30883.9	24634.9	43707.1	15207.2	16545.4	43436.6	37973.3	46821.1	12157.7	25029.4	16980.5	50981.9		29389.5	23836.5	59241.6	40919	32885.2	28264.9	44211.7	46129.7	27524.1	61660	31417.4	18914.8	18663.3	58523.9	32559.2	42948.2	23778.6	39949.2	58269.6	32920.4	33581.9	21669.4	53955	25148.5	18192.7	31825	44007.7	45745.6	48278.9	34590.7	49905.3	27117.1	43450.8	29743.7	44187.9	44242.1	65387.2	49755.3	32444.6	26089.7	31809	28901.6	19712	52226.1	27521.5	68431.9	63340.2	24014.3	63523.2	93253.3	29002.2	31315.9	33382.9	43477.6	52420.4	51454.1	47389.7	52351.7	45293	68956.5	65049.7	25806.7	43524	62175.8	36741.5	66952.2	39692.3	62625.2	43487.5	32414.7	39398.8	37394.7	35642.8	38254.3	33835.1	57535.3	34468.3	75627	61251.3	53800.6	42650.9	28927.1	42744.1	30621.6	22659.3	21942.4	26342.1	47171.9	17841.1	20840.8	28467.1
P50552	P50552		VASP		280590	226316	524669	398455	611728	166839	172535	478022	532581	129934	152985	155429	492264	529600	469046	151532	234893	446888	185381	236176	541189	535312	519919	414066	263503	227932	412717	535300	286878	222662	531366	201444	428647	215880	190374	246679	654504	218628	343559	550117	296518	559392	483506	612758	540081	308494	191765	475813	286625	523327	159517	439851	240725	428315	193320	213516	274762	574622	299235	230455	567598	448548	239012	641444	607107	156090	569003	178078	451988	508979	211091	236914	441003	250373	209213	376810	424081	257479	148002	178991	184728	529327	159927	575945	204873	414133	664776	478797	127523	124401	348380	543347	181135	363454	299444	121835	251590	172210	175009	285026	192307	157814	424743	214866	309265	249147	278403	495944	131480	655717	171219	225707	215862	293735	316269	204277	624347	255044	156526	127467	214785	642265	560658	221247	154781	172360	571047	210122	259877	170692	186319	131385	593601	419730	177785	582855	387293	484812	558517	580678	463543	212222	610808
P50570-3	P50570-3		DNM2		1394760	1477320	459696	755536	497002	1617040	1545020	1247420	617020	1474060	1426110	1455870	1146570	697886	1173530	1552970	1501820	1379810	1515080	1231980	473495	620199	469518	1145530	1361740	1640820	881805	642941	1429370	1554310	550251	1507050	458094	1205680	1792730	1306760	664919	1530720	500939	463434	1377630	474288	541258	548828	491958	1216860	1408810	469391	1079480	542830	1503720	1056650	1321400	1173790	1539460	1502180	1275230	673036	1466170	1446450	756484	459807	1255880	545372	523951	1554140	459309	1500400	1149630	693207	1491800	1355310	680576	1207770	1675690	783626	1091650	1260170	1601540	1419150	1559200	489820	1499870	599840	1366960	1366130	444694	425085	1381400	1486050	1050230	1288890	1364160	1258240	1206670	1587800	1053870	1550400	1524210	1173850	1428920	1321210	831012	1262530	1027500	1457480	1589220	450262	1569280	429194	1449280	1447650	1424170	1146010	1080590	1463090	441988	1595090	1466010	1632850	1517070	479726	438764	1335180	1375550	1374400	431191	1555020	1222810	1438920	1453830	1582000	395813	1234060	1323560	425224	684898	1112200	427486	436977	574347	1447750	431171
P50579-3	P50579-3		METAP2		44719.9	66695.4	106776	190992	105139	52237.7	43824.1	29304.5	111844	40315.1	39447.1	56624.8	26421.6	61532.3	35703.1	28576.3	29171.6	31224.3	43120.6	43087.4	94526.2	91501.7	97009.7	25660.6	29080.5	34890.6	13156.8	75743.8	36574.1	16333.8	93590.1	38682.4	66272.2	36014.8	32102.7	28466.2	89914.3	44781.8	94539.3	105415	34413.9	95720.4	52360.4	56414.9	83383.8	39627.1	24195.4	51651.9	31522.1	95580.2	34722	31058.3	46427.9	37737.3	33136.2	22365.6	30879.5	54628.2	63927.8	44301.8	69632.7	99162.5	41064.8	41485.4	86421.1	29317.3	112108	35497.2	28747.2	86679	37273.3	24003	76197.5	42128.5	19820.2	81696.2	22408.6	26919.3	34638.5	26309.5	27543.3	78830.5	27592.3	100799	30899.5	46878	99450.2	101861	29854.3	20332	34145.8	48763.3	40323.2	33700.3	41251.9	21532.4	28897.9	48863.1	27970.2	36809.5	18777.4	44804.8	82033.4	19284	46738.1	25961.1	35810	122038	34984.7	95382.3	38209.5	33760.3	29281.1	35485.1	24797.5	25133.5	101325	31648.9	33785.7	25743.8	18670	93887.1	76383.1	28728.5	31262.1	39032	85063.2	20116	21324.3	23652.4	38071.5	41571.1	83908.6	27435	44878.3	95840.3	113341	32996.8	87942.2	99660.5	59646.8	45015.9	104385
P50583	P50583		NUDT2		113108	138333	81727	78844.7	88324.1	209269	125125	104499	42823.7	136071	185820	141762	123132	75789	105073	141641	144020	152155	168644	116775	87975.6	51962	69880.5	95293.3	117625	150490	75073.5	41693.2	130957	238974	48113.5	138102	38983.5	118347	198641	130294	63986.7	140148	49074.1	84786.7	122043	105643	47963.1	38823	96906.5	116018	132858	47036.7	89435.8	60995.3	162582	80366.2	129014	91185	201158	184111	88670.5	42442.5	125219	133075	84181.2	70641.4	81360.8	39008.4	48688.8	161465	79561.4	144554	100720	39921	221516	155514	49865	92256	144591	80423.6	59833.9	136473	167824	184150	141447	97516	133598	51006.4	183342	133599	92038.9	94090	164939	256306	59260.2	107972	146625	89305	106739	206444	79476.1	149555	164408	118310	152792	183615	92329.8	68269.7	77563.8	132185	173276	92143.9	200063	79820.5	166044	214910	170912	80786.9	134021	212266	101278	170747	151965	156989	130905	73733.5	87973	192678	139541	149343	103082	135572	105807	220422	132183	146632	99296.7	101453	143916	83900.4	56403.6	84826.5	74961.1	94562.6	57048.2	62213.5	63895.7
P50748	P50748		KNTC1		289562	328938	254085	303710	266055	126544	230193	300986	369441	118134	95206	134473	223029	304399	262116	161588	163616	300317	256175	298668	269646	290205	234925	247333	304555	142174	183876	308607	271970	79014.7	355662	118435	304651	297862	79626.1	301180	356672	110540	284732	241913	246669	258782	274577	304228	262602	306211	264660	240169	224375	354973	135836	194317	314133	302454	71580	93565.9	307522	307782	282151	355479	403916	278501	256763	254447	350345	121613	276326	88310.5	225101	402546	108510	103089	470046	283196	90867	446596	200088	318711	159268	80755.5	83619.6	261658	120849	348980	96339	262936	274863	253741	67715.6	72006.9	209913	244123	133624	259905	280730	102907	196590	95439.3	116477	264900	106313	78046	398794	336190	269707	342879	84333.5	266750	91408.5	255561	84144.2	72829.9	107115	200743	321085	96194.5	255049	104995	121021	193360	97892.2	259440	265486	116141	142835	129166	254859	98538.6	284016	110935	112228	100682	205317	209797	211203	270295	317097	253715	245110	255876	262351	253970	235349
P50749-2	P50749-2		RASSF2		67630	69760.5			41167.7		103891	45274.6	43532.7	28452.3	15740.9	70892	41856.1	22137.4	38005.5		108920	44316.6	79275.8	74138.2	15725.4	27553.6	24613.5		48470.5	27296.4	40343.2		48154.1	25222.7	35897.6	38592	25949.5	85614.9	24433.3	79512.4	38466.4	39608.4	24188.8		50666.1	20154.5	22297.4	30071.5	22912.7	57919	141438		50775.5	27078.5	43740.8	51629	63858.2	66281.4	16488.9	33804	46503.4	15279.1	63105.5	54889.7	39371.7	27156.5	57864.2	36587.5	36529.1	51998.3	20195	56840.1	30223.1	34633.7	42277.9	26981	121988	27028.1	33861.9	107485	44489.4	58047.8	40710.8	13335.4	39666.5	27648.6	40997.5	35357.8	31902.8	63989.6	23852.6		27163.5	19023.7	37976.4	32342.6	56804.4	38839.9	77407.8	23182.1		41190.2		84359	29770.7		26410.6	74611.9	60069.6	50219.8	29576.6	13558.3	21540.2	16695.9	18782.8	18407.3		37265.4	55013.4			38289	40766.1	38149.1	32239.1	25417.7		22466.5	46230.3	49210.7	26333.7	44926.9	75994.2	15583.8	43464.9	47981.5		47280.5	110208	27040.9	48155.5	41942.5		20768.8	10947.1	91286.7	14812
P50750-2	P50750-2		CDK9		169688	145462	115502	115052	110307	144807	134471	172204	135176	165624	162555	180589	170462	166044	201269	158056	160768	136331	169286	169835	117432	127150	109634	145376	140976	140684	190941	153562	171848	127634	134325	134541	137846	161150	126465	173365	136109	122272	146109	132907	154074	131565	119631	140749	124329	180220	195242	145184	166087	139231	146970	155846	150549	150514	119489	96046.5	177275	118134	121384	119955	149779	128774	152258	148297	147166	143042	145804	105112	171558	129924	154153	133386	154977	144238	97960.5	151228	179246	157663	120375	145569	117127	125882	113783	141755	90371.3	167599	125133	105704	141284	66646.2	170241	149942	132337	152684	149149	131322	186914	95666.5	116600	167312	142844	125747	119804	151379	155999	134556	129778	144992	135962	115923	123756	138474	141032	188649	204318	132024	125858	115054	165332	140567	155330	133086	128096	108225	144499	120593	117347	99359.4	161062	150511	124947	103807	129073	181364	143670	110567	149408	165978	127440	125820	156385	164445	103669
P50851-2	P50851-2		LRBA		86801	88561.2	143470	151003	132037	47595.2	83505.6	103256	161598	48543.6	41925.8	55316.1	112169	174663	113351	57298.9	77342.3	129293	84868.3	72604.4	133540	144324	140305	111458	86216.3	53558.1	93851	142410	86631.6	44369.6	136002	44538	133890	86542.8	45177.5	83913.3	147186	54091.7	121047	126016	84075.6	121590	150167	131587	165720	88407.2	83342.9	110910	80749.2	156305	59544	102736	100180	101221	45022.2	36617.9	82773	138430	73373.6	88799.4	198015	148500	81685.3	136337	146142	46090.8	144300	47025.7	118754	144554	36470.5	37124.7	110454	80148.8	55342.7	86938.3	97379.2	91713.7	54868.8	48484.7	56387.6	138787	47404	154740	41446.9	67175	137953	146382	45997.3	47076.9	76920.1	80383.8	50687.8	70479.6	87211.1	51879.5	82858.5	45034.4	46236.3	72005.3	51855.8	55723.8	183920	72444.6	93141.1	93845.7	47562.5	143241	49848.3	127879	38804.3	50700.7	51730.8	85481.9	59401.2	48664.1	125377	49185.9	46755.4	75787.5	42674.2	143167	141992	31714.6	51475	59471.5	142588	48060.9	88246.4	45547.8	50663.7	50522.2	134586	100435	68204	142614	113432	106383	131399	138378	160151	75564.3	119628
P50895	P50895		BCAM		176310	142247	163606	211394	193723	196818	131210	413472	309436	344745	165011	304171	331406	301292	382533	302424	132410	320517	120184	178577	170967	346782	153645	331674	295885	303401	452440	252578	128832	205231	285412	325074	320264	135691	142181	164532	293386	279849	276112	174526	130303	153938	309409	360988	167411	152160	176013	387829	387115	277612	359164	512527	145385	351562	174178	197191	288342	299128	138939	107756	251955	145884	268935	354129	334840	313876	142608	357922	453828	291901	208302	207609	227667	384209	260047	235088	421686	136898	317799	186111	205015	160114	311609	261244	214250	195395	174957	167167	175100	160683	500540	185439	324082	220589	142082	232203	422335	279946	303269	163698	342207	159255	185866	157657	420411	104632	184387	154565	198544	180035	200200	174368	261864	413560	206065	182093	166061	304343	295732	347450	213867	154208	168968	162357	288501	305420	163695	265232	141764	217173	298118	313006	140681	267186	137049	174200	213066	404951	147831	166345	328156	164665	127509
P50897	P50897		PPT1		641666	686033	663490	1289620	861324	513325	634749	834865	829717	532970	506107	523869	1112470	798130	1041820	571523	694114	993831	609049	441568	653028	943282	641502	1136450	945288	724529	995485	867443	689358	704636	854752	724057	955566	350426	497276	567660	798061	668828	743164	800714	583273	618405	836799	1303450	720462	497355	582913	1142800	773429	670062	595551	944406	438383	1386310	763407	660936	1511480	1103410	701265	530868	1027480	824715	1340500	1110480	972449	703815	624891	660247	1057120	1120960	515177	333984	1058040	798530	632472	1016630	1027830	516096	405184	456876	499942	603736	709537	727480	781079	1042280	854285	526498	440094	517243	935220	1069720	521431	1103040	588555	359001	747380	478557	804187	511829	593382	730750	868842	383029	753133	576973	676057	650376	387178	677730	598438	692641	495582	709773	628899	679111	558951	540307	588909	458681	510591	772630	594247	639979	542324	571541	640930	667685	601882	512214	451915	591558	794978	964078	423573	608125	912096	968737	578194	653060	1196810	548256	735464
P50914	P50914		RPL14		4082580	3766630	5605010	4612280	6522860	3538020	3276590	3429910	6611590	4125520	4128700	3993420	3476210	5876480	3596140	4150200	2648170	3632390	3520700	3297030	5100080	6089550	5553940	3550930	2887390	3293690	4370430	7779910	4158300	2239480	6087970	3215610	6174290	3572230	3046180	4589340	7062260	3424390	4179040	5072180	4088970	5776930	5250240	5353670	5349960	3654480	3936350	4511550	4014240	5826080	3559120	4562940	3513540	4140740	2558800	2463320	2086330	5121800	2693400	1617010	6014350	5089420	2662990	4945620	8162630	3478780	4717120	2869550	3333990	5106620	4068590	3661990	4639500	3455150	2743330	4274880	4419260	3948220	2795720	3666990	2858970	5448370	2778910	6808120	2781870	3875010	5309280	5030110	3553230	2602200	3275680	2058570	2944940	2080730	3959490	2902050	3422970	2765280	2289970	3928340	3671820	3027860	5639250	3204770	4567890	4365780	3844130	5354940	3180140	6069650	2350420	2528360	3751040	3475090	4045860	2985940	5262170	3073210	3605910	2806380	3888120	4904360	5935640	3130830	2903850	2176200	5764750	2634070	3724890	3291840	3606910	2351330	6115650	3541350	2494460	5090390	4255370	3757780	5863990	4165690	6486000	2307340	4410070
P50990	P50990		CCT8		3600260	3892170	3633300	4205440	3434050	3160810	3816580	3297470	4129120	3064780	3323140	3321140	3869230	3922530	3375940	3203960	3811100	3645670	3883110	3491440	3725250	4139390	3753760	3689970	3528050	3492800	2861200	4136110	3763450	3819640	4414870	3686490	4188430	3736540	3293080	3667910	4460100	3773990	3922420	3822020	3825520	3325800	3442480	3847990	3391880	3550470	3614520	3212800	3445700	4073620	3222030	2974220	3941970	3794720	3548960	3532070	3804130	4524450	4213520	4146460	4151700	3464620	3443510	3913550	4191040	3731180	3313800	3581740	3286740	4602860	3131530	2937300	3898980	3256240	3605690	3908070	3267680	3839430	2864550	3265300	3092940	3615290	3621940	4249780	3614700	4090890	3296590	3436510	3133360	3724410	3025390	4183380	3377800	3826800	3749130	2956280	3232210	3759310	3755570	3579060	3183030	3896610	4237530	3586450	3299380	4364750	3574660	3966080	2936970	3861580	3719580	3741030	3106670	2923270	3171530	3602140	3793730	3809260	3111750	3236270	3033220	3807780	3666980	3694610	3345810	3500040	3532580	3884120	3836340	3212650	3590330	3970490	3872310	3770370	3991850	3441320	3712680	3289640	3710150	3684080	3318810	3597430	3648360
P50991	P50991		CCT4		2592840	2800850	2312580	2620400	2110410	2323780	3062820	2476070	3671410	2290560	2427560	2410770	2784040	2922810	2745270	2398920	3010110	2936180	3009360	2907030	2336370	3141220	2369200	2725530	2828190	3198830	2248840	3301590	2755720	2747870	3564070	3179740	3576530	2854550	2585230	2882300	3738250	3182440	2490980	2355740	2976990	2278960	2934100	2971930	2195330	2970680	2976320	2437230	2574640	3440530	2604040	2362230	2734340	2974880	2667560	2779380	3092030	3248410	3255890	2983490	2987740	2010010	2514230	3112240	3308820	2931210	2142970	2965490	2443120	3633050	2495240	2455620	3156850	2604390	2698660	3325700	2405640	2808690	2363270	2537690	2731180	2107030	2861280	3349480	2946870	3163280	2243660	2225580	2674980	2613060	2487120	3133060	2790790	3094050	2858890	2497100	2603270	3065820	2839480	2810690	2536850	2796570	2785770	2997680	2731090	3287300	2746580	2091490	2567370	2379450	2915980	3079770	2328680	2520980	2465260	2580880	2284160	3115500	2459990	2703460	2514640	2267390	2378780	2994910	2854180	2841350	2552150	3250460	3031740	2392870	2965690	3059240	2437180	3119840	3334640	2376950	3234690	2532260	2369020	2124240	2774400	3210230	2496100
P50993	P50993		ATP1A2		1017590	1023520	1555470	1470290	1636870	2865820	1506680	1526400	2195800	1782480	1929250	2005520	1257100	2235110	1299550	2506710	1529350	1399030	1451910	1076410	1506120	2013770	1679500	996028	645757	2345150	1785180	2396840	1002570	2993930	1903330	1441130	2034780	1203830	4451220	985757	1650150	1909030	2703740	1567020	894572	1957600	2161630	2611010	1885340	1135350	1200250	2474310	1172910	2400380	1534900	1704640	1390150	1456320	2707080	2509000	952455	2205920	511878	1383300	1887500	1761690	698411	2050800	2372110	2962800	1795860	3045600	1586710	1637000	2082970	1587190	1903090	1630270	1714410	2505630	1405900	1203450	3158650	3574820	2744830	1844770	2027810	2453030	4211190	965355	1777320	1820030	3333940	3506130	1101720	988943	2343480	1077970	1181010	2036160	1363060	2133870	3214410	846826	2412400	4080720	1679580	1216770	1383570	701158	2705170	1910700	3521590	1756080	2954660	2994410	2664660	1279290	1108200	4866770	1896180	2285660	1763750	2046260	2061580	1629510	1916090	2670250	2123230	1101340	1729690	1824250	1058040	3330810	2182090	3837690	1801540	1419030	1349620	1899780	2676070	1923260	1737100	1798400	2316080	1164900	1611270
P50995-2	P50995-2		ANXA11		188280	215075	371816	704316	391781	77938.5	154206	337694	513233	103156	74919.4	90955.7	340616	379693	404705	79452	168203	351926	160943	169206	381103	493518	372499	374253	297397	97121.4	430485	513474	230403	63643.6	489884	90571.9	370078	202415	56632.5	190202	535765	97695.5	415049	381202	246362	378060	375568	637562	361635	245277	158661	370051	226790	449158	102420	358952	201415	334677	45964	59739.9	243164	585812	192728	194914	493326	323677	288018	464459	475892	70768.2	334333	69921.6	345891	477606	76199.4	92628.1	267155	371319	91922.6	294662	298505	244646	101043	95580.1	103591	350684	94173.7	485753	45308.7	239184	366496	355045	66065.3	39114.8	384758	278011	87241.1	320519	258631	92636.9	221256	127206	97558.8	205269	84546.1	52135.9	615327	163069	288204	233515	76539.6	379243	88938	359493	40353.4	74863.8	120097	197116	190713	52774.9	343439	104527	89443.9	100952	101329	344193	319474	54864.9	68289.6	82157.6	342601	110026	168704	87004.5	72649.6	68771.7	340130	323883	154535	367637	248658	285473	335550	326535	625941	166110	384334
P51003	P51003		PAPOLA		91982.7	86209.5	44274	44032.4	57717.9	44035.7	70041.8	62547.2	58397.6	46132.6	46775.8	53385.4	74487.7	51935.3	65801.6	51834.1	77369.3	61036.4	66690.8	69326.8	51256.6	45689.7	61804.2	59177.7	67896.9	41494.4	51713	46397.6	80008.3	36467.2	46970.2	40464.2	39124.6	69041	26497.4	70035.3	54273.2	36081.3	38844.3	62517.8	76535.5	64199.9	39071.9	36842.8	46951.7	78378.7	77155	30320.3	64959.8	42311.6	51713.5	49073.8	67877.9	53605.2	34732.6	29698.2	65568.8	31547	68332.5	81695.5	49351.3	37373	62108.5	32817.4	49137.6	32391.7	65375.7	40214.4	75141	49419.6	41098.9	29242.8	56199.8	56409.7	36210.5	60105.7	54549.3	78351.6	46704.6	42260.6	28612.7	58206.3	33529.5	46276.2	22604.7	62587.7	52016.8	56563.3	35149.2	21665	60850.2	60461.2	51643.2	63844.8	76909.5	36730.5	63245.8	16118.1	33506	72533.9	58329.6	16537.8	42064	58732.4	66312.3	61943.8	14718	38401.5	33193.3	53940.7	18458	35351.3	29449.3	58972.3	72613	29097.7	56435.7	39022.5	49250.7	35042.7	39073.9	49898.3	59946.3	33807.1	48747.9	53073.4	45755.2	30501.2	56269.1	31648.9	46333.7	36657.8	45683.2	57580	63262.8	60788.2	49521.9	59049.5	32867.2	63895.7	36777.9	74080.7	37593.9
P51148-2	P51148-2		RAB5C		473999	452026	393214	340106	406220	693594	590075	576438	371161	714508	788198	525824	453806	439125	443167	628989	519628	495894	778113	592491	482645	342215	529521	425470	657657	778329	482184	425234	558299	891433	294947	709758	561565	649192	872144	529197	276318	768220	569731	515387	619972	479077	501248	376332	645026	653298	465195	608523	528611	376408	627611	545139	532426	476115	814537	674988	543238	285030	616279	561463	397490	445448	459934	289404	270261	923060	511837	682117	582783	298965	848842	604023	440135	680160	837344	381347	442392	546367	832581	768565	659630	426808	829035	368878	984044	428932	508501	545827	700037	1252470	527595	422931	632499	481883	397321	982399	536730	1147910	1101270	426775	586950	1050010	401490	642618	569147	648083	798668	454700	994518	484167	864118	955420	807738	601680	329590	991750	422370	778465	631028	849302	692882	470041	442237	801887	548376	484822	451567	1075640	446822	784824	698153	1272700	401808	348136	465747	501535	438492	435744	511753	519795	531877	390893	468983
P51149	P51149		RAB7A		1358010	1334350	1444950	1279630	1361100	2905140	1585080	1240580	957223	2023340	2329550	1825790	1301780	1346540	1322060	2013330	1453300	1285530	1715590	1403680	1375560	1278790	1413440	1467750	1480760	2256440	1606760	1167820	1379330	2148190	1016840	2808780	1361010	1253320	2414990	1361280	941544	2592340	1456070	1348570	1559060	1295190	1611670	1395850	1466920	1209690	1292070	1580310	1584310	1093620	1735840	1300600	1352890	1427140	2507540	2624180	1637370	1176520	1452280	1339760	1108770	1432320	1847270	1451830	897798	2753230	1379320	2740440	1307980	1056300	2368830	2293650	941230	1618810	3315160	901820	1505460	1200640	1773380	2586140	2483390	1518980	2760270	1085130	2896180	1295370	1300380	1435350	2467340	3030290	1527420	1384010	1930180	1285240	1173500	2537720	1697760	3161720	3096550	1141250	1689480	3675460	1178310	1350080	1465600	1671400	2519020	1420490	2611230	1433300	2433360	2328840	2104160	1563410	939881	2730900	1441190	2674110	1686780	1871810	2383610	1601350	1555040	2557870	1742480	1862990	1447870	3127960	1236380	2568430	2247250	3315120	1331850	1506670	1316020	1452280	886585	1240000	1466790	1336230	1556440	1276410	1614800
P51151	P51151		RAB9A		187836	135538	150229	140706	158993	130990	131534	201102	156495	119990	136624	144819	154990	196779	144475	134750	145073	152449	184010	119642	125055	274029	141153	191884	167378	224860	200851	225097	219747	260070	152751	268640	120343	175249	325472	112003	187744	274835	201238	148319	198365	165363	386465	188031	142530	134489	127257	237010	220293	187822	160545	214055	131028	168301	380382	477572	185045	176573	128208	163946	209963	149219	162378	204178	189008	259179	155268	288708	187397	186694	271875	267466	121142	143708	233543	97942.4	178870	133740	159325	169651	190799	137294	190800	192803	394712	165622	87390.3	149842	269080	393257	170632	163208	197731	127927	136700	198578	212990	262939	255193	146487	105395	193997	224395	170854	175819	176372	294430	147191	225621	136775	385747	307319	136388	159457		302120	125448	260250	176414	168125	228936	121648	131237	299833	136958	173881	141744	238684	162993	110542	192149	186162	107438	146387	115140	157589	98870.5	161876	161513	116214	170963	157213	202669
P51153	P51153		RAB13		866481	413421	432717	735273	465859	817170	533865	553751	1299510	710711	894471	718252	503103	1040920	684292	868787	633783	473371	552142	479864	457138	1176940	487322	719984	543190	897904	596405	1104230	570817	706323	1008950	844205	970562	550322	800221	694043	978855	823441	866775	481199	510594	530534	1146340	1080390	481414	560846	556500	1022850	625588	1152670	781567	697575	509230	581671	765609	906784	363420	1046170	506235	537919	1156980	483290	521550	1154640	1157500	813763	487010	639473	466809	876234	872355	937751	717693	521032	784435	655710	650261	585269	649538	1091380	741467	465564	854594	955910	918093	567329	517047	439948	666607	603465	631077	437433	671370	514901	532324	643371	620663	635242	457204	584209	905376	594339	883755	471523	529612	629278	1003090	404357	972284	446178	605092	901285	913842	561721	204073	706438	460016	865783	799934	446268	692103	485306	482513	768484	759426	626103	503590	793724	731023	934840	636619	720030	488741	631088	490855	455093	599133	666804	455621	531368	1152180	530794	392360
P51157-2	P51157-2		RAB28		81863.4	104695	49803.2	71465.7	47286	63058.2	80938.3	64357.1	57273	63396.2	48228.1	60535.8	75832.1	60517.5	73411.2	45681.9	71610.7	74060.6	86222.1	94595.1	46824.5	47089.6	50722.1	65033.7	57568.4	73644.4	60555.1	41479.3	81766.8	49936.9	46330.1	64230.7	41273.9	96576.1	181321	65111.4	47134.7	56061	44284	44487.6	88849.3	48047.8	43937.6	32764	50429.3	88117	70194.6	37523.3	71066.9	84383.8	50527.4	60891.3	75756.1	71016.8	52792.8	49730.4	60104.5	34014.1	84416.4	81291.9	63109.2	45820.6	58697.2	35995.2	39213.1	64970	45224.4	38007.4	65999.9	46704.1	63260.6	38917.9	74701.1	64364.6	78294.6	65710.9	66525.3	83201.6	54940.5	60378	48784.4	43537.7	45047.1	56106.9	49312.2	74669.4	52181.7	50774.2	66753.8	44556	57737.8	60950.2	49352.7	75986.6	74050	63052.4	61134.9	52730.9	47463.3	70532.3	55621.1	49922.5	69346.6	78563.9	60699.3	80399.6	42471.2	57620	55269.5	49879.9	60006.3	67991.6	49305.1	50674.5	95620.9	65702.2	87031.6	60826.9	44583.8	56039.6	64984.7	55663.5	36840.4	38348.8	52490.6	50251	58646.4	52056.5	67268.9	44513.7	47395.2	50701.1	36140	70766.9	63056.5	48449.5	78065.5	79456.1	55000.9	32523.1	46034.4	66034	37773.9
P51178	P51178		PLCD1		127637	124831	30532.8	12499.1	31239.8	112287	149512	150728	32401.4	131390	117879	120179	129647	56950.6	106897	139544	147732	101943	174323	147351	31779.7	24223.7	35761	121070	94023.5	117050	112948	31110.9	145004	122859	25849	127241	34614.6	174177	107326	144975	34591.6	163900	49329.6	28635	165196	35575.1	58947.3	20819	23902.1	209486	145711	37069.2	109127	40929.3	120214	105555	140254	110200	137888	124164	67087.5	26204.5	133902	175965	49433.6	32229.7	76668.8	23786.5	32602.1	144913	32282.5	137231	107075	23020	118893	139066	92535.3	100389	172416	83293.7	98598.9	164408	170806	110973	109524	23025.4	180726	33907.3	163866	79078	27599.4	27200.4	140946	158706	105781	103715	156244	59852.2	163131	134038	114771	164027	187967	145763	110568	86404.4	44904.8	147653	104192	188318	96294.2	26457.5	123251	34113.2	128729	118437	85885.7	90429.9	49893.4	149811	32685.4	122217	141855	189098	101055	41763.5	20212	106629	119512	137714	25757.6	176053	147352	152786	143392	185321	15642.8	120525	181682	31027.4	93644.6	113063	34618.7	38108	32952.2	156848	25437.5
P51398-3	P51398-3		DAP3		592885	519097	664614	725380	590910	543573	733447	612553	769625	709794	661382	586478	607732	665097	688331	555214	596704	647282	618621	723083	631810	716849	688764	619593	709537	472513	714613	676384	441411	276315	731956	503103	895335	609905	356852	748145	632088	410097	845262	643392	571235	750976	750024	807771	702263	673986	529636	877746	643038	683029	520290	707455	512319	666917	292014	360934	563112	685907	574552	507758	537841	645094	741656	851429	719019	463810	641729	459296	653896	661431	574980	444647	631719	839151	503072	556844	640474	584684	588003	638617	566363	600198	402010	681630	354376	457067	636716	613587	458628	345579	669237	505508	493773	671760	561758	581691	622046	381526	423581	606430	527732	434759	583746	688708	585227	569501	374279	627901	715385	628910	328703	302052	585617	581651	460812	399881	632724	401144	441222	586042	440070	560200	686877	319705	397581	473538	666723	423214	529354	600358	591534	513977	673813	541824	614134	670374	621937	637947	569542	667153	849327	534927	590892
P51452	P51452		DUSP3		196328	237209	33272.7	112584	42896.7	395756	230599	247566	103477	273418	383205	303552	273904	102073	283090	322625	305268	312941	242779	194689	41178	95875.2	24002.1	280609	256307	395541	229892	101283	216838	500211	103203	439750	70912.1	188818	473104	221062	106716	455391	83828.5	36833.1	225000	46434.3	82100.5	93819.1	33112	209450	311724	69868.7	231305	75856.5	395290	266042	270393	249795	456646	432920	249830	120526	217558	236629	117595	27543.8	255041	97111.3	104462	492409	33435.8	479026	276809	155579	521510	480060	182859	191704	378479	179589	242175	250616	354263	496505	476398	28795.9	383510	80677.4	551400	279259	51688.7	32746.1	457515	374342	210597	248606	402731	242577	250113	443522	249110	359756	375769	237874	358126	411761	129631	160858	206255	209428	538311	40658.9	422494	96922	458021	554192	465455	208147	224443	493714	46653.8	507558	338686	276826	626703	28642.8	55622.7	568819	388182	358866	46032.5	371804	206892	410904	277351	435127	27810.8	253101	258259	39167.9	149764	252052	29851.8	29958.5	81945.8	285390	82283.8
P51511	P51511		MMP15		219192	237776	186054	153540	185011	332327	170853	70374.8	178849	169667	262490	194932	103465	170370	115503	181628	225198	112909	176636	90822	170143	163295	170083	107648	127832	520405	95418.1	96946.1	125604	488261	128253	391244	127699	61291	330830	85145.5	169115	396336	107271	164845	171455	229281	118001	181272	206148	93886.5	164856	197306	100467	82341.2	211334	114453	135039	121476	449878	353206	144756	113325	227032	144895	150413	204616	111767	187263	199090	380555	189397	396035	91403.3	130520	280703	212796	153666	108820	442487	96753.6	100187	88984.4	153542	217249	319278	157970	382147	92035.2	346613	95537.8	150341	151316	232439	249037	130100	128472	160692	154424	84340.8	160106	121462	465248	355650	143547	226264	543840	168605	83748.9	66846.2	168607	427795	161984	141578	157381	409810	481167	225069	150039	174498	327400	181603	518967	230249	120585	285761	183726	179739	353782	216154	216185	185120	436796	99208.1	277877	149498	300713	164695	98091	102566	181853	66668.3	90585.3	204932	153861	212059	131451	179095
P51513	P51513		NOVA1		142009	136778	81922.4	18562.8	13237	173333	180279	78241.2	14277.1	114565	137907	135598	66114.1	19766	63792.9	144257	147812	74641.7	180007	157996	10085.3	14937.5	11427.7	60176.1	159861	133520	52551.1	18875.7	120549	141517	13976.4	106825	14844.7	134000	153408	155463		102588	19637	11905.4	135378	8544.61	12849.5	18858.3	13509.9	156112	196094	13339.2	112033	18908.9	146654	56974.8	129607	69117.2	224816	198383	178994	27593.6	152705	129310		6148.9	176609	25275.8	12314.3	138505	16441.8	137131	67156.8	15195.8	168357	109788	104791	87607.3	141259	84258.6	69854.5	139448	137174	105213	147941	16303.4	146405	15365.5	186035	153420	13143.7	15854.2	117342	196807	95618.1	165885	109547	171691	143214	105981	120688	140742	131225	149971	118259	189901	23031.6	137239	77675.6	121343	195293	28082.3	105981	8878.37	187089	145732	110035	123598	134662	198027	11633.1	108204	137714	153803	118943	7483.93	15474.1	113970	118652	132007	11905.2	106058	141440	117212	116210	129653	16022.8	62692	168670	10684.4	82573.5	69179.2	11716.9	17729.1	12694.2	177476	14871.8
P51530-4	P51530-4		DNA2		15490.6		82891.7	47308.6	79748.5			31666.7	32217.7	48088.7		44376.1		34765.1	12945.3				15765.9	21839.4	79927.8	34495	51349.2					50017.3	26939.2		51435.6		39112.8	23247.1			33292.5		35395.8	33340.7		30399.9	52320.3	42558.9	41689.2	18134.9		39657.6		37349.8			25239.6					32996.2		31928.9	30771.2	31576.9		30882.9	58825.5		36482.4			34278.4			48380.1			38086.1					21001.1	35980		46815.4	38814.5		57627.8	31760.8										135439					70511.1					47262.1		44960.9						79214.2	28117.2	33288.1				29738.6	27851.6													33978	19875.8		25348.1	20720.2	40324		45992.8
P51553	P51553		IDH3G		439251	420546	171462	295442	169481	767172	549785	392045	245777	784706	863384	703091	461235	284432	446508	753070	515813	300709	564427	415914	180060	267376	190468	442818	506618	622419	428599	189760	429803	840780	279569	638621	267341	461458	791132	463922	221314	738145	263576	186621	416543	218855	298549	277827	202966	400132	370834	464505	372909	247629	652059	454551	397693	374370	791229	786049	531439	295137	412807	406823	277357	176559	505637	274403	204191	592104	173275	705063	461671	272054	714258	693554	172914	374155	674440	220474	400833	402336	756468	940916	857311	156615	683083	202521	720849	385265	203066	197590	904372	755966	377559	419961	691049	533129	386129	940713	359151	628533	652313	412743	832996	774634	310321	417119	379370	399067	833703	165946	1007130	181010	746998	800565	951108	396540	431503	693141	181552	648457	763942	761092	736577	165022	185143	624687	696879	660982	192990	668961	368294	1126430	748307	653531	178685	377607	491117	168435	227876	393349	181060	212923	266882	425879	140644
P51570	P51570		GALK1		901097	927970	358779	374315	342405	350087	871172	1247560	236358	454092	355754	414471	1219260	350667	1200840	535464	877837	1543640	895543	823579	270670	246898	260268	1122720	931932	532944	949048	277710	1054000	636653	184647	572085	230821	716149	546399	924416	264739	624055	232906	394044	932686	336805	301030	220105	383568	1079650	944628	257080	1041120	304136	498048	1173310	832313	1113730	638272	551264	838365	264858	857957	929108	428581	260715	841608	234122	265762	593876	317160	521088	1311970	301714	459167	470402	314695	988009	556849	308585	1113590	1222680	532370	585329	351262	390900	478973	324313	384935	1033440	280552	295695	496765	591924	880506	833476	477852	819089	910445	542076	971071	534974	560388	809723	524724	556756	441319	921078	895119	984729	567356	348895	449767	311680	441585	565157	391484	686661	879829	636582	307435	527053	390157	629409	441226	296165	285987	551425	415659	420778	298210	564264	863233	429113	610856	513764	295907	1254520	975065	316596	385403	1074950	275295	338597	388860	830410	318075
P51571	P51571		SSR4		330252	158605	109509	418343	107243	206759	244169	367964	296925	266410	172300	234626	271035	355331	270616	252596	224179	274358	255704	205057	76400.4	390942	98595.1	276223	414257	167241	460212	307013	338948	339564	335842	248814	289438	235705	318424	235559	294538	254095	284522	98767.5	321733	107847	477920	398885	93523.5	287906	223903	339926	314938	334348	226868	320045	263256	274010	329510	182680	456570	424619	275672	185691	397588	127559	390966	289306	293833	177135	104037	230980	352557	406685	234542	246037	219643	305781	290360	288816	268008	257649	305983	178362	196190	109793	251657	245983	226940	316012	125308	111020	209724	287577	472763	426471	270069	551561	254435	248855	299365	222154	241606	223265	297188	126490	439733	310875	402727	263434	254160	99357.3	277217	131349	193767	292176	216736	454534	178827	289909	80801.8	293031	211198	285914	222239	70130.8	99270.3	371417	179952	200474	95316.7	332958	336048	191795	139819	210920	70712.9	259527	230718	117051	353074	247386	94620.9	77837.8	343945	171872	118047
P51572-2	P51572-2		BCAP31		130251	214785	516004	213634	600242	178725	229190	238848	115534	256889	210446	220363	203079	255240	242112	267302	131935	207884	227691	187322	570553	326182	616526	219503	164548	214867	251184	325410	160914	112353	333910	248273	347585	201341	158361	195214	260987	227655	394809	502233	147244	636597	387996	372448	556661	203193	126793	361355	315560	358485	180828	350800	188417	221557	152672	154096	166153	222540	163070	112957	248053	581425	187436	257561	270822	244535	619613	221142	262232	182157	224178	174478	274770	290952	277936	206862	296784	144849	266699	233672	221181	602305	229891	288425	194617	231620	491584	563381	263122	121378	275287	173601	189023	130417	159675	204133	303906	173960	307667	204895	211787	276096	197672	156256	361128	145381	223691	566398	324787	516700	142945	103630	202130	262814	151104	168151	519076	219368	187045	282959	186709	531870	550827	126918	198915	181095	449466	242730	193003	240333	351585	365970	543397	207785	176042	502997	265526	226209	594774	582012	306648	118677	570033
P51580	P51580		TPMT		110940	136789	123278	139958	122554	68496.9	124607	185847	195122	94017	92960.6	93725.5	198681	148534	175231	84641.7	119231	217629	138349	117404	103455	113500	109772	169182	139727	90699.2	153233	166763	142488	84772.4	166936	57393.8	129085	127731	85519.8	137267	174169	100970	123777	114391	136520	107819	106143	116582	118488	172331	160106	91672.5	153339	204665	114416	172928	161675	191703	98009.2	74107.8	155829	103903	123618	143867	185214	94826.1	161372	84017.1	164437	94690.7	97786.4	83760.6	181282	133161	109590	97235.3	163936	146980	103175	135174	154056	164548	92825.7	113158	84194.4	96819	63511.7	179213	56545.8	186971	124519	85799.4	81211.3	63140.4	115218	160810	75563.9	163248	139464	92722.6	143605	81045.9	76835.3	140611	89601.4	61492.2	158891	107413	142880	182481	72596.8	98671.1	102995	101656	73080.3	104705	91451	123790	150277	96968	111071	111140	95086.3	83892.2	107043	92977.4	120320	79660.3	114497	85842.3	117359	69197.8	135617	101285	125884	80235	92635.7	231998	141696	115001	136200	202868	112184	108190	118640	120809	97498.3
P51587	P51587		BRCA2		15319.9	28300.2	21850.8	54696.5	25136.5			20712.9	24716			6565		22718.1	20519.9		10309.3			22738.3	20646.8	27873.5	18756.3	17513.5		11725.3	24754.2	34854.6			17457.2		20463.7	15250.4		19946.4	29360.5		26641.8	22181.1	19554	33620.8	34870.1	35764.2	26449.7	15836.1		30019.6	8234.74	24346.3		15980.7	15340.9	12355.3		9154.34	12091	35003.2	7084.94	9828.97	24647.1	31148.3	17982	38279.3	28219.1	10350.2	22416.1		16303.2	29670.9	15471.8		41435.8	15751.4		23816.6	19427.9	16275.3				18565.3		22976.5			21718.7	21795.4				10052.3			16022.1	10255.1	30031.9			23891.4			33057.3	21146.5	14817.1	8148		28296.4		26823.8				26604.1	6121.65		22705		11153.7		7366.47	34988.9	16858.3				26188		25759.8				13653.7	16659.5	20062.5	12569.5	28729.6	20463.6	24333.9	20227.6	32180.7		26555.2
P51606-3	P51606-3		RENBP		98041.9	96856.2	32530.2	86189.2	45990.8	130081	164379	149111	44890.6	109324	115581	79692.1	142828	196047	137735	116876	174302	189705	186903	123781	35028.6	61858.8	36130.1	133808	182975	274609	70980.9	76685.8	94349.1	207841	34466.8	264695	51039.6	130405	486673	80814.1	52594.2	217510	73240.9	37318.7	98980.4	43976	194790	80207.9	29734.1	57500	104492	153163	101500	164979	102216	77893.8	222726	119397	246686	262239	115420	59497.3	97021.8	140801	112633	44185.3	147416	68182.6	56548.1	373823	31990	258019	140638	48529	121633	139378	61555.9	102603	232695	85427.4	72697.6	91041.4	206777	149708	130086	30555.5	272286	113639	257655	162465	43269.3	43785	125173	279359	76205.2	109772	121813	108423	66194.6	208537	88992.6	258316	195441	56670.8	90766.4	191314	126354	125681	116370	95777.3	205756	43441.7	145267	38905.6	201551	228022	121200	94539.9	133891	180830	42425.3	266346	113051	162969	128182	30413	41300.9	225574	101630	101079	60229.6	225525	64691.1	140356	143112	269946	26765.2	161865	135583	38823.4	161205	217952	34942.8	41087.1	92067.2	76485.4	27676.9
P51608	P51608		MECP2		164703	140758	53458.6	42479	63776.4	378262	184524	99092.8	52015	342880	386495	316406	74438.8	58301.1	96576.1	292338	159306	89241.8	199221	112005	49166.2	54338.3	58179.8	127201	75454.4	298307	97574.3	51074.7	157080	270034	35805.6	305225	56385.7	107586	366404	156651	43875.5	258981	28781.9	55137.9	138822	57267.6	49437.7	53354	51496.3	124601	155289	55060.1	122436	41261	271805	126126	135130	101133	304877	308536	78901.1	46635.9	119282	99923.9	49617.7	57152.3	94890.9	57920	47385	315928	48375.3	325396	106265	48756	375089	323172	72091.5	84769.1	338604	53198.5	87013.2	112568	238874	381853	282209	46158.3	368821	42967.1	331024	101052	46198.3	46894.8	382463	272512	79799.5	66751	264950	63566.1	125033	295000	98215.8	331464	280495	142035	283877	463512	41340.7	114930	99529.6	159611	359206	46703.7	292560	49646.4	315333	278266	326892	110239	195158	350198	50980.1	270478	262330	200063	323677	47273.5	72782.9	278389	264422	163263	67650.1	335235	134958	294075	350203	335946	47754.1	93958.5	111589	70368.1	61916	86699.8	62819.7	56151.9	55544	150027	51806.9
P51610-4	P51610-4		HCFC1		697638	800562	403424	460834	425999	591556	803310	708460	516379	609246	528604	651942	727197	617959	656738	607855	705262	645164	878326	852880	430623	596904	392572	686007	760906	431288	626389	648488	808002	444657	684535	532431	685445	878794	415179	750159	722357	549624	619630	458257	856507	421140	623449	675542	483963	922806	747336	609159	773341	606345	665812	574716	807722	716433	377139	399134	836669	631162	915505	922104	534544	445762	776384	594136	556224	494505	485105	521638	687796	661494	515201	567817	673316	662510	503132	783670	620528	771207	767757	532370	575307	473640	465946	699347	481125	770570	443591	469660	627244	502515	844701	881363	768020	794527	796358	610579	753728	498423	602317	799805	656376	429890	492817	881379	773379	791313	380023	461601	645532	506085	443278	464049	600648	735830	659468	489816	486472	501921	693706	777611	557318	503324	491490	459248	744992	727616	487751	538845	884531	606418	683779	554249	409219	764330	875050	468610	724393	697013	496157	502444	423974	781901	528049
P51648-2	P51648-2		ALDH3A2		115117	104976	184091	102343	184138	158413	107363	230711	73531.1	140661	116303	138685	164784	84564.6	178953	179065	78971.3	183615	136279	147194	181885	93595.1	174131	133920	167799	128029	201042	125317	109665	114550	125288	124706	131536	147361	153646	155845	89929.8	142053	133061	193875	99872.5	201093	141887	112010	232295	144577	110944	153284	125721	101601	116742	226792	127838	161474	80291.1	149997	89782.4	81910.3	91564.3	63308.7	64709	178843	136002	84582.2	110848	153319	159555	129018	204430	89673.5	119812	94469.3	96173.4	192211	153864	73893.9	203524	139287	182929	150947	109428	165805	132669	95220.6	120753	147311	172204	158746	91652.2	163645	201024	89712.6	100988	80665.8	106507	144956	85303.5	135943	151546	127420	153839	239348	116012	107391	157534	103289	166875	200393	137299	135048	100797	142155	114737	156932	164503	139994	157591	128462	128788	109848	98948.4	174998	162982	111284	129934	62092.9	145604	146716	124021	76323.8	142272	139826	161994	141461	75419.3	185171	80785.4	243179	148992	175779	106622	53353.5	161163
P51649-2	P51649-2		ALDH5A1		221949	209724	44106.3	89000.7	50434.5	332317	253799	254805	56710.4	352016	358471	304061	223535	54457.8	182138	324163	242392	194680	243892	316681	35352.4	71004.1	31793.1	212848	248329	196223	297700	48217.2	218417	252567	55988.9	182149	62061.5	278156	297600	278170	48965.7	171539	54116.3	40041	221836	41245.1	71136.8	60660.5	46372.4	290332	331670	80871.5	300560	45476.5	333212	262827	212518	181897	263477	275831	242520	72175.7	177220	187884	50257.6	32390.9	270591	72839.9	50263	208003	34600.1	191354	238493	55650.2	334612	305726	92583.7	315853	187567	91788.5	232684	261354	304451	271320	329213	37060.5	183151	45365.7	241261	178449	43067.4	36412.9	342493	257392	282677	216723	261316	224698	275704	360971	317402	209472	193577	275286	256763	230900	83974.8	265765	236451	209261	222502	47222.4	366373	38953.7	297692	237159	303810	279575	214303	259849	34356.2	163250	262502	297671	326517	37404.8	40334.3	262468	265719	285981	36807.1	179185	270266	360179	292350	195802	35789.4	178634	311452	32286.2	87025.2	272952	46072	39346.9	71943.8	321673	35725.2
P51654-2	P51654-2		GPC3				43712.2	70262.3	45137.1				28277					21671.8							50072.4	30657.1	32889					20473.2					28787.1				29218.5		24901.3	37210.6		29857.7	23251.8	39754.9	31881.4			51674.2						47754.4				46536.5			24046.2	26215.3		33851.6	30246.3		15882.4			26669.5			230369			272479						29993.8		27926.6			37583.6	33257.7															37866					22875.9		32200.3							28824.1					24161.2	44676.2				41498.9						38188.3			32654.9	191067		42383.6	52191.9	43650.2		26522.4
P51659	P51659		HSD17B4		701919	607002	1021500	1778880	1047200	413141	569965	721996	1374080	739292	462464	655622	647272	1830370	656375	686464	525576	606866	521430	662183	1021780	1597800	1034920	736614	777136	656206	803420	1358450	666221	494111	1386640	693916	1425270	690384	477829	719777	1354950	645324	1380650	1076750	736549	1046060	1911010	1735920	1092580	699660	538001	1879580	892657	1432470	695406	867268	581281	602292	502116	555513	777470	1846780	673535	666441	1920280	1035450	839685	1611950	1445800	617669	999174	601867	698965	1550500	481402	486384	961425	858145	741242	889670	794167	669429	659765	514458	493704	1022780	705462	1427620	548852	647642	1129070	1094240	480996	500662	1064990	758193	636600	796398	783124	531910	875541	776755	671403	664852	577553	603193	2114970	684813	878793	707236	475229	1015180	536787	1032700	450743	524555	523969	822148	606814	517731	1102120	661256	627957	731940	444219	1143620	1143030	532070	612624	630209	1014600	739987	731449	508334	666769	627280	1070380	681121	663397	1114670	991354	651535	1184800	954929	1884870	545350	1149950
P51665	P51665		PSMD7		379247	377164	332443	306312	287259	405504	522257	474750	416929	412396	465804	326516	431296	482222	508564	428408	457083	411296	557037	590728	303919	414701	346929	415407	414229	354314	366764	530666	499927	393619	462192	403145	437624	567006	478884	459237	387165	393206	447695	333047	491188	331347	380335	336945	374250	487871	435861	242673	406477	480469	355444	379348	445828	479949	396343	428435	332321	367658	558903	462706	437577	365618	432122	363268	380010	446922	354376	422712	511096	420636	505953	308585	391591	364571	332173	296467	460505	522182	357013	499206	501890	350783	307612	498551	426012	382429	333636	394478	462445	357981	315294	338372	393318	310851	421421	430168	390861	354378	409815	491454	477074	463964	471675	532728	402208	413379	490496	329551	489368	423666	459531	453826	480906	358387	369276	481315	365237	425369	374786	370432	403371	387399	375152	483287	389505	451802	370809	343277	475314	479407	481305	458309	320368	479384	502874	392936	325551	419760	353269	363666	349948	418086	376245
P51687	P51687		SUOX		228621	221269	173939	266134	205946	250696	250040	314081	253239	321283	268096	365767	290514	253911	315675	299935	251097	341550	270465	265177	190333	307081	153375	327819	291061	237439	326239	312152	200618	215013	275923	250424	285175	261492	245198	249113	265715	194983	271664	190955	229644	178616	287427	316620	180109	260963	288196	370354	330417	289224	290524	310909	200899	334188	215721	198772	313629	326974	275766	223271	180510	180785	301565	300670	281291	239885	189855	252622	307218	263571	261955	221899	267601	283031	236251	291078	319532	221162	371984	243869	275276	191793	209002	270998	198543	252209	197907	178181	240564	208171	321327	261393	257641	323184	254319	299690	320682	222456	234593	227246	311404	207882	200200	220759	314777	200465	215001	183215	271113	194814	198850	236774	238596	320229	268297	243863	184265	242791	307215	344397	267072	136624	162702	162245	284522	278590	195146	184469	203990	290892	284568	218123	195585	288380	255636	210755	294724	347056	178521	193659	275391	255080	173130
P51692	P51692		STAT5B		30466	33114.6	41411	47124.3	56170.5	39034.8	29468.6		39837.1	40401.7	27928.2	24864.2	26878.7	53902.8	47256.9	27592.6	33024.4	65608.4	41206.5	46037	29570.7	26477.8	51726.4	26681.2	21166.3	18467.7	32610.9	38521.2	43413.6	58983.5	38596.8	36318.9	36984.4	42733.9	52094.4	48157.5	41555.3	29007.7	40246.4	38036.5	30863.5	23641.5	36369.4	23057.9	31364.9	37513.9	49619.5	30290.8	14757.3	31688	28662.6	42361.1	30892.9	37648.9	50149.6	29091.9		38395.8	34827.1	55224	47929.2	55914.4	28237.9	46618.8	29580.1		37725.1	22031.6	57210.2	39941.1	13630.1	20808	56704.4	45549.1	29434.2	66742.7	36929.2	35971		42659.8	31906.3	34123.8	36618	43351.1	31078.1	37866.4	33486.7	35937.8	30402.8	37580.2	18500.3	23680.3		34554.2	53316.6		33068.8		30614.4	37028.1	32348.8	38717.7	42351.5	44354.5	37810.8	42289.3	21212.3	38611.5	36756.8	51832.2	68916.1	25991.3	25584.8	33424.3		33515.1	31629	33792.8		33457.6	40276.1	44356	27476.2	22583.1	22331.7	43925	27800.6	22233.4	29984.3	23729.9	30481	67244.1	35334.4	35490.5	8026.46	25780.8	69451.1	41179.7	38874.3	50868.5	42500.5	27834.7	33565.1
P51693-2	P51693-2		APLP1		116715	137002		8177.87	6041.4	265575	130427	28169.8		154943	223622	185807	36444	11376.6	40430.2	172746	134455	23185.9	116840	44554.4		9335.37	4028.97	41027.6	106781	372406	34273	15649.3	107573	327247	6993.59	401605		39311.2	241733	85613.3		267838	14564.2	9876.02	113913	15236.1	25907.6		19107.2	68762.2	93488.1	14028.7	48871.1	8525.01	177221	39859.9	88237	37444	304403	330843	116986	14533.9	136330	105345	17192.1		106930			328676	13091.3	420667	38525.9	11203.9	208593	214800	46196.3	27874	482902	34883.9	29675.2	50037.6	143655	184047	231479	4454.92	536826	12340.2	355279	60221.8	8217.96	6826.43	201402	268328	33730.5	93346.8	154932	82923.1	58648.6	194591	51657.9	466770	350196	57598.8	172850	366942	6102.45	35284.2	35592.5	116184	322160	31148	161515		408516	310415	201328	39389.2	102083	261670		362238	202467	151198	203075	6163.62	46836.1	280554	185397	189462		425951	60663.3	203204	125482	308268		31087.7	75139.7		31404.5	20272.5	15602.5			68828.7
P51788-3	P51788-3		CLCN2				55104	100462	55482.4		130217	101721	45919.4		58027.2	55299.1	143078	84065.7	146440	62435.1		98472.2		160124	43203.7	57905.4	54386.3	145626	32194		127140	98384.9	127301		78643.1		82358.8	169542	107054		70396.4		101947	46012.6	133821	73905.1	96145.4		85441.1	117338	132442	60335.2	124989	99054.9	85000.7	156185	148006	146085	65528.8			27697.5		128965		79895.2			80619.2	102480	54838.7	99195.7	69733.9	26672.1			99680				88804.3	145902	139749			61479.9	47976.1	127020	72830	101841	47852.3	46627.3	111384	77362.9	135673	74510.7	142496		123493		121223					63685.7		82860.8	136883	61507.5	97686.4	51844.6	88622.5	60055.3			86274.6	139732	141370	75942.1	59808.5	89953.4			76608	64709.9	66786.8	50455.7		68668.3	62160.1	79381.5			115469	134474	66046.2	116881		68040.2	113584	163233	64991.3	68199.8		109870
P51790-2	P51790-2		CLCN3		47002.5	56597.4	30848.1	31796	37315.7	66894.2	57099	50536.1		47133.7	67084.5	71015.7	45734.8		55832.4	59857.4	48803	58447	62795.3	37587.2		26157.8	39820.8	47268.7	49524.2	92879.6	52107.6	32317.5	75410.6	90379.5		104496	24666.8	34767.4	106209	35396.8	27173.4	94489.1	53170.1	36624.5	47042.5	30389.3	28424.9	21437.5	40795	44585.5	42110.7	56141.4	51211.4			61009.3	54046.6	53298.5	95936.9	96237.1			42465.4	46807.2	54270.3	34067.6	51336.9	26286.4		106102	30833.2	118839	59013		64743.6	83430.9		37769.5	71903.5		50634.2	31978.8	46214.9	57071.7	52404	28770.3	107491		108669	57322.3	22107.7	28468.3	49501.2	90109.8	58042.8	37839.7	53890.1	39269	34669	41908.7	40053.3	99907.9	104163	47806.4	65221.4	141712	50279.2	44893.3	41225.6	37420.2	119547	31433.9	53871.7	37713.5	105177	92950.2	39340.5	54080.5	66345.6	98896.1	36862.3	66849.8	63621.2	49495.5	58379.9	33557.1	29156.5	106572	70132.1	46013.3	35471.9	108402	48422.5	53818.5	61310.8	123496	39640.5	47469.1		45891.8		42557.9	33825.1	37602.6	60562.7	47462.2	45069.3
P51797-6	P51797-6		CLCN6		136129	130534	34248.7	39180	29571.1	274011	160499	47967.4	42538.3	194603	235206	209982	53064.6	43589	69370	203174	161242	52727.5	172516	68664.5	28654.9	34851.3	31935.8	55502.9	66864	460460	55014.7	19958.5	110625	448515	24542.6	397307	36059	58199.9	458602	82996.5	31296.4	517864	39916.1	31131.9	111732	32556.5	47131.2	36668.2	39445.4	68396.2	104577	62068	56494.9	31895.1	214785	60493.8	101565	42060.4	462190	586720	66776.6	29468.9	92817.5	92107.3	56917.5	26715.8	67924.6	29888.6	37277.6	501554	31381.7	436780	55125.5	30602.3	226255	256755	59696.2	49857.5	484535	47561.3	45167.5	75387.1	182935	256061	225609	45391.5	560808	35429.4	460496	52390.6	25010	34614.3	242582	585301	52011.2	38084.9	170336	59063.1	51030.6	221027	61333.6	715687	493186	59787	223223	488005	58525.7	59709.3	46567.5	120960	516177	24143.4	251198	24684.9	517591	651624	239741	58639	205950	458022	27547.7	513265	181826	192973	240597	25909.8	35816.8	364709	181849	151101	26203	635590	84517.1	240308	171352	529141	29367.8	43214.8	80042.5	31077.5	70177	47932.8	30390.6	27459.4	69673.5	78867	10577.7
P51798	P51798		CLCN7			22409.3	52749.7		44472.8	29521.8		28619	17918.8	19842		29408	21687.9					23554.1	29360.2		37084.6	15469	39744.2	23681.2	17278.9	44185.3			21611.6	32299.5		42070.4	18179.1			18011.5	14738.5	36760.4	25479.2	40106		36457	20525.1	17591.2	42719.5		33371.5			27664.7	32604.2	20842	27608.5	19524.2	30019.2				15405			38675.9	22576	24426.5	19109.6	61901.5	36486.3				40618	29223.3	23011.8	25926.4	43943.4				35900.7	23849.3	31025.5	40618.2	54766		30578.5	9862.7	42292.6	30917.7	28110.5	40212.6			34571.9									29561	11059.3		14806.5	19899	25422.4	45531.2			45009.5	29094.9		31300.5		31866.5	40011.5		31348.5	25107			37508.9	27787.2		21768.5	47807.3					57038.9	41031.7			38948.6				44200.7	14505.3	23509.9	42222.4
P51805	P51805		PLXNA3		415805	318092	21883.8		20261.2	1238340	503339	73307.6	36434	928831	1296950	874646	71808.8	23438.6	97464.1	776199	466825	63797.9	507844	286670	12905.3	23699.1	12894.8	80668.5	167734	836269	83938.3	25215.5	279207	825734	17916.3	766345	16991.7	247479	757385	323046	16930.5	803096	27008.3	23829.3	316341	21686.5	48419.2	43856.6	30611.6	266611	450171	16271	156803	118216	909059	121680	343245	125540	734966	839704	197863	17346.7	260273	232813	24208.3	17878.6	161835	35138.1	20023.6	776078	19465.2	900548	113318	11137.7	1183090	943338	73418.3	63393.9	759129	49814.8	81005.2	250327	880545	1017620	1096260	27090.2	867485	35775.4	705725	87393.6	23586.8	10716.3	948734	566651	99793.8	100258	833452	110561	251956	1044770	160113	745908	707700	302501	819622	873770		279581	92275.2	252877	877633	12130.5	983309	8803.42	662583	795052	1043930	195850	408028	828358	14559	798560	929294	811698	996913	10428.3	23302.8	734559	833015	722840	20297	685919	324199	1081040	884494	646055	30864.6	95060.7	355153	16042.7	50385.6	93307.9	24185.3	22741.7	12948.3	377132	10197.5
P51808	P51808		DYNLT3							2154.78	5306.35			18971.3	8127.69					11415.2	7744.3		5263.17	9469.57						12884.5				11546.3		9233.31			21391.3			10360.5			3616.83										13833.8				12451.7	9291.95	8585.73						7515.61					10433.3			5624.28	10082.7		11418.6	29807.7			2200.15		6719.19			25875.9			4887.89			6513.54	7501.82		7444	6151.47	10078.9		17844.4		40246	13541	6650.21		4823.33				17253.8	19862.5		10502.2			7009.71	17472			15673.9		18464.4						33187.2	20251.1	10749.6		39298.4		7273.94	10389.9	13316.4		5778.42	4494.52
P51809-3	P51809-3		VAMP7		55524.2	63905.6	52645.8		68187.3	47348.1	64934.7	55813.7		53804.4	31338.8	52869.4	53208.3	32751.7	56744.6	42936.3	69406.6	87483.9	63741.2	43108.2	53147.4	38299.3	60090.5	49601	41720.9	132470	72442.8	34506.8	54616.3	74478.8	30019	78537.8	36859.5	32654.9	82657.8	41438.6	34237.4	114663	31705.2	56403.6	50489.1	62034.8	64425.1	44577.3	79943.3	45185.8	62465.4	63184.3	51051.2	49640.5	62039.7	59255.6	73802.8	58745.6	85128.5	101436	61433.9	30875.7	52088.9	61893	67028.1	57823.4	36458.6	46343.6	33347.7	133064	71673.4	129265	53331.5	33919.7	38193.9	40110.8	29353.1	93996	104449	21586.9	40833.2	43400.3	67036.8	29740.6	45009.9	55483.6	133935	32055.5	97757.8	34699.6	55668.8	51908.5	52832.1	101418	50058	42437.2	50525.4	41355.6	34099.4	45380.8	52772.6	194039	162864	38876.1	48320.2	129093	38230.9		56814	48304	112944	65689	52259.4	54245.3	104414	73613.7	46912.1	59285.7		74793.7	68453.4	111241	30623.2	38294	41472.8	69121.8	73484.2	66791.7	38786.2	29972.7	55927.2	150166	35776.8	31612.6	39692.8	138240	28886.3	46065.1	36291.1	60282.9	36609.5	54882.8	57964.6	75126.1	44418	66994.3	62892.5
P51812	P51812		RPS6KA3		89627.9	102484	49943.3	75914.1	37798.5	97415.2	106432	82138.3	55158	61803.1	88118.9	84264.7	95516	74458.2	84442.3	66813.1	76232.5	47670.6	95148.8	107952	50587.3	49333.7	35865.9	74657.7	96084.1	93296.2	55670.7	49905	70075.1	122604	45058.8	89044.9	38892.9	102752	126976	95015.7	42116	78159.3	49281.5	41515.6	91374.9	54715.3	34967.2	35774.7	58058.6	103914	52101.6	41299	70138.2	32454.9	47389.5	78904.6	122239	75085.7	121923	117278	72319.6	53525.6	63302	92450.9	63862.4	46278.7	82294.2	38943.2	24463.2	82942.7	41525	62532.5	72050.5	50879.2	65587	77276.1	91094.9	96664.2	101848	105960	68870.9	82690.1	89884.9	65949.1	67423.2	41627.5	64169.8	39911.8	113243	88442.5	41811.1	44115.4	73951	124973	51203.6	84787.8	68495.8	71584.1	96535.9	72081.2	66851.6	93968.4	55382.3	88796.2	92435.3	158337	63668.4	98044.5	75279	95502.2	130205	42265.3	77925.1	41874.3	90817.7	110784	90090.3	83809	72546.3	136481	42659.1	87012.2	61807	78223	62575.8	60263.3	44577.4	110709	60752.8	47419.2	38718.3	61775.1	68870	66426.9	86398.4	60831.1	56659.7	75297	86082.3	37422.4	96644.6	88578.7	49031.1	50062	63096.9	73221.2	13130.4
P51911-2	P51911-2		CNN1		253915	202575	72121	133864	77401.3	73046.8	129876	118736	153919	82605.9	63969.1	135977	96416.5	82088.1	91300.2	105737	224930	131390	50788	82793.4	82403.3	130898	83915.7	110534	174972	141840	98870.9	156613	206138	130066	198236	106565	80786.1	141209	105376	75012.7	178578	95987.5	83323.4	86728.7	216011	79533.5	91199.6	115835	83875.3	210217	175310	72511.1	57062.3	128412	133684	91909.5	185833	101838	91783.8	92574.1	205510	157094	198959	230165	137214	88757.1	204791	128813	120459	79519.5	86469.1	89938.6	104737	147318	74034.3	165182	385808	88125.8	89945.4	439629	68273.2	170062	132817	84587.9	135826	76615	90810.1	128895	92469.3	228227	86731.4	86007.4	98938.2		162721	254789	92868.8	252424	204412	137861	142636	109435	85880.5	200612	80010.4	28225.8	128657	225134	129272	181723	112058	75953.5	81473.3	66782.1	107808	103666	90990.7	148827	303281		73476.7	65993.5	119374	144190	198197	83193.3	80516.8	97255.6	117337	113817	74161.7	101222	222276	111223	72655.7	72291.5	85987.3	112831	176454	69737	438050	123947	117617	93670.3	93979.3	192833	76479.6
P51946	P51946		CCNH		55478.2	49724.7	37224.6	30850.3	45494.1	31541.9	48187.4	43799.2	78041.8	43649.4	33260.6	43106.6	51544.3	48144.4	53731.3	28835.8	41216.7	52628.2	54081.7	49944.2	30536.2	53844.8	39508.6	54364	59195.6	38335.5	47981.8	54051.9	58574.1		60366.3	27520.7	49351	50481.1	19930	51047.9	47451.8	21780.8	68237.5	29483.2	53876.4	44193	37915.8	51366.4	38035.5	43090.8	37394.7	31147.9	48581.7	69171.2	23026.3	54167.8	35710.8	50880.1	25356.2	25558.6	32363	49664.3	47032.6	44755.2	43109.6	35866.6	54620.7	47705.1	50394.5	29989.8	36096.2	22427.8	50586.4	31344.7	21927.3	23962.2	45790.7	46862.4	45264.2	44281.9	34692.2	37102.7	24068.3	26276.4	17945.3	34852.7	21138.2	63866.8	29815.1	54106.9	30236.2	36741.1	31018.2		56976.5	60514.2	30519	70499.3	51377.8	18799.9	43340.1	23362.3	33574.3	38931.5	40928.7	25631.6	41368.3	45670.6	46156.6	63346.1	17675.2	38387	22339.3	27444.5	15066.7	26361.4	23781.3	61589.7	44312.3	16920.8	48970.7	21110.9	32359.4	24340.1	16717.2	23785.9	36177.3	38148.8	32013.8	33410.6	34590.1	26327.7	58662.3	22461.4	27542.7	23925.3	46848.5	56679.2	34790.1	38370.6	45827.5	45965	34631.7	31016.9	33608.1	42883.2	30481.4
P51948-2	P51948-2		MNAT1		90409.4	72903.4	49221.3	67789	57114.4	84302.4	86841.5	100828	91207.1	70724.7	83928.9	83738.3	94006.4	93312.3	94095.5	100975	103126		101222	90426.1	70245.8	93055.8	70652.4	93056.7	99528.8	90070.3	70175.6	87220.9	85243.3		84617.1	74797.5	96076.2	85266.6	99594.2	82794.2	86759.8	93341.3	74257.3	63972.1	81476.1	72284.7	76154.2	76433.9	65645.7	76650.2	66408	66893.8	92250.9	33882.8	64869.2	75850.7	97644	76716.4	100263	120040	89030.4	25818.3	70508.6	63854	76428.1	77896	88751.2	80736	85375.2	94839.9	77272.8	87863.8	75429.2	35785.8	80751	132880	83225.5	82317.3	88736.8	75030.3		78348.3		72685.2	76629.6	59059	76978.5	83465.8	72676.9	80038.4	77522.7	79742.6	81922.1	72213.9	86568.3	110836	66995.5	81137.8	108612	59355.5	109282	72082.8	71956.9	79684.1	104859	78960	59157.2	81585.1	79660.4	78706.1	72872.4	78359		72124.9		61476.6	84777.5		102394	75950.4	67089.2	79284.4	85123.2	78261.6	65461.9	71269.7	83954.2	63623.8	79378.5	84708.6	72484.3	79415.3	79682.5		96188.9	67806.7	88604.4	82134.9	87809.1	74231.6	61548.2	83962.2	73460.3	68229.4	74964	91978.3	72278.3
P51957	P51957		NEK4		17507.5	28080.3	19564.8	25619.2	16235.1	20135.2	28119.2	26203.4	30326.2	22914.9	24214.1		29969.7	31171.9	14745.1	26730.8	21902.1	19354.5	37055	21397.9	17097.5	21633.4	16499	16359.4	15485.9	14350.6	14614.6	29907.5	22948.8	27549.6	32716.8	29128.4	25429	37789.1	23982.9	20368.4	26875.1	20784.4	32007.8		30123.5		25115.1	26647.7		24315.5	30285.2	20125.6	23484.7	40308.9	28873.8	23377.6	35530	18066.9	25079.7	31040.5	18390.4	15993.5	33137.8	47180.4	40416.7	18835.3	11256.2	28219.3	27595.6	32244.3	9456.7	22131.5	19993.6	28433.4	24332.6	34375.6	34277	35866		31813.8	19883.4	31051.7		10617.1	22434.9	15092.7	25558.2	37500.5	24876.2	25774.5	12229.3	14524.8	31221.6	29052.9	22993	14217.2	26669.4	22401.9	30602.5	38984.4	22134.4		40650	27342	21780.8	16145	50554.1	25263.6	21812.6	26454.7	38566.3	14313	29571.2	19183.3	28032.6	17552.2	24286.9	22921.5	25799.1		15832.5	23236.7	30218.9	9938.74	44072.8	18443.7	17711.6	22388.2	21599.1	16316.4	19764.1		29849.4	38989.8	17953.7	23817.4	13762	38607.6	37550.5	16245.5	31100.5	18228.4	18266.3	7870.67	22731.9	40288.5	8795.47
P51970	P51970		NDUFA8		743528	919004	1533810	660966	1900160	1213030	1005640	951311	661352	1339640	1583220	1239200	957589	658879	1085960	1224330	926066	1215780	935209	832579	1532680	663639	1661760	892666	974487	1264590	1059160	620189	724328	1207740	836614	1112210	951050	652446	1062530	780851	636295	1022800	763847	1670430	822363	1151430	718288	602038	1363410	914365	730758	977547	881105	691105	989824	929014	644249	920867	1017570	1272590	887579	667302	984973	1028510	625326	1767890	878458	835838	824186	1273660	1491650	1122570	933870	683999	1326080	901735	700468	1087610	1304250	678729	950235	817253	1127260	1102840	1423380	1972440	1290860	620737	1167600	721649	1780030	1869290	1240830	1305650	971509	829866	884508	1239420	725765	1265970	1132880	1491400	1436680	750493	1087980	1743910	793905	564870	792782	796606	1005280	2101440	1372030	1919800	1169240	1307560	1168960	1083670	977204	1254370	1733230	1072700	1071480	1488420	973850	1558170	1512260	1059060	808740	1185490	1649490	1273110	750135	1265780	1386430	1265130	1869360	971311	915876	1701320	681128	1039880	1769800	1447910	900715	866560	1546510
P51991-2	P51991-2		HNRNPA3		4756580	4843830	4209000	4061310	4603660	4572700	6127420	5509810	3901930	7579880	5475730	5689330	5333470	4499920	5601050	6753460	5373270	4846840	6330080	6691220	5316010	4804660	5329060	6016830	6408650	4210630	7415860	4661240	5396680	4127810	4652860	4446030	6173910	6538740	4659940	5288000	4138930	4878160	4628070	5954700	5609030	5365800	5237430	4880370	5741900	6327140	5900200	6033470	6226490	4421400	5947730	6582910	5230580	5199940	4063500	3853200	6368440	5109720	6866890	5368840	4036120	5892770	6756940	5076820	4636270	4218750	6589880	4917640	5726020	4304910	5092890	5009150	4458940	6054480	4540360	4814540	6339500	5445560	5831730	5016240	5106160	6120340	4546820	4322170	4077850	5969490	6030370	5735640	5669200	3748010	8060830	6506820	5374120	6309970	5202490	5142540	7542740	4913300	5254640	4980680	6076310	4081850	4080520	6621490	7106810	5821440	5083260	6382490	6018650	4682570	4515880	4124490	5931270	7560510	5105870	4245960	5182160	5165310	6713800	6054380	4493080	5159140	5272810	4386360	5622390	6309950	4975050	5005030	5263080	6592050	6550650	4891820	5942630	5269630	6348410	5173940	5243630	5565610	6104680	4901570	5098940	5506590	5664150
P52198	P52198		RND2		25451.3	18917.3	23015.2	15125.4	26516.6	14255.3	24843.5	14903.1	19017.7				21325.2	27467.8	17220.7	18478.8	25349.1	21733.7	24266	22083.7	21167.1	24845.1	26954.2	25715.5	27301.5	23768.4	22419.5	25862.4	30253.1		23261.7	28848.6	24388.2	18188.6	29607.2	19876.9	26004.8	23371.4	23509.6	32287.5	20502.1	22538.3	29401.1	20985.3	23080.9	24321	27738.9	23450.6	17143.3	21512.3			19163.5	23303.3	22566.7	49464.2	22312	25646.4	12640.4	20782	28544.4	18406.6	22941.5	26420	23590.2	28670.6	30587.7	25479.8	8697.55	19102	21028.7	18134.7	34831		35102.9	17187.7	14140.9			17933.2		25560.2	18057.1	33152		20327.7	20940.4	28438	20384.9		17335.1	17649.4	17221.5	25164.5	20201.6		17149.3	21519.7	30817.6	15288.3		18259.1	17687.7	21363	6872.38	18404.7	27535	18088.1		22718.4	27947.5	22483.7		22971.2		20427.3	34480	24768.3	17778.3		16396.2	30898.6	24431.4	28798.7	17844.5	16535.8	23317.3	43191.1	21202	23989.7	17450.5		26302.5		19374.5	20506.8	26936.7	13200.3	21252.5	17986.4	22957.7	28364.5	27611.3
P52209-2	P52209-2		PGD		6726200	6910820	3047880	6348970	2801730	10628200	8057290	6178070	9305620	7423640	8980060	7436120	6902980	7244110	6644950	8090970	6652650	7385480	7755670	7949760	3329020	7569850	3569300	7139180	7047690	8719940	5369940	10140200	7694740	9021630	9606790	9216240	6701230	8163990	10627000	6866180	9820640	7679150	7263990	3712810	7899410	3219150	6035860	6439100	3832590	7206490	6907150	4256700	6477520	9988040	7146600	6063270	8219630	7625190	10235300	8367000	5748380	6320440	7811170	7556110	7680500	3283000	8346980	5557470	8368250	8091820	3325120	7966190	7076490	8077550	9051820	8377400	10627500	5633880	7849060	10902600	6394470	7733260	7741530	8456160	9581660	3727590	7180700	9768870	10154200	8751860	3147360	4150980	9374740	10939900	5482350	7253480	8017900	5752740	7003570	8640770	5912740	7491120	9073610	7315580	7659110	8246100	6513660	7546160	6571480	7096980	8595150	2928910	8999520	3217070	10365200	8465300	8448670	5934780	5620110	10732300	3287660	8467060	7955300	8034100	8772890	3460400	3166570	10397400	7535220	7660530	3789650	7481750	7809190	8255300	7855130	9186120	2786130	7480130	7377310	2838850	11743800	6763770	4027060	3217750	5405290	7337230	3727310
P52272-2	P52272-2		HNRNPM		16367500	16046000	12288900	14954800	11710200	11153100	14632800	14022900	14223400	14774200	12298300	14425500	14635100	14784600	14783400	13536900	16372300	13325300	14332700	17356100	12353600	16128100	13314700	14706700	16942200	11494100	16990000	14644100	16643100	11202500	15481000	11094400	14359900	16997500	11498600	16759000	13546500	10815500	16248900	12872000	16692200	13185100	18123900	18544600	13432100	16522600	15668900	19756500	16071400	15058200	13496800	14841600	16392800	13452800	10708000	11996300	17563000	16487900	16250700	16509000	13627300	12560400	16800500	18831700	15034800	10670700	12085400	11133500	14864200	14961100	10917200	13134400	15063500	15678900	11660600	16100400	15927900	16476400	13782100	13076800	12427600	13490200	12725000	14557900	10280500	14803700	12935900	12750300	11887800	10893400	17849600	16425100	14393800	17303600	17337000	12380800	18388900	11147000	11345900	17460800	14050000	10210700	13183900	17510800	15877000	15905900	11087800	12828100	12583800	13162900	11002000	11808800	12890000	17834100	14425800	10182600	13929400	10638100	13495000	14707600	12134600	13743100	13426100	10713500	13762800	14472000	13421100	11749500	16811300	12216800	13366700	10718300	12827700	14213700	16542400	13911100	15833100	14672000	13154400	13234500	17778800	16196500	12472700
P52292	P52292		KPNA2		2665060	2653760	6522040	6081710	6844990	1104310	1922660	2531650	9446800	1124770	1011840	1215760	1603750	7572500	1561180	1245640	2166800	1918890	2076090	2882380	6455210	6398540	7175440	1712760	2032220	1152910	2226070	10378700	2969150	1253700	10244900	1017690	8393980	3138220	1427340	2809560	10130000	1293080	7927130	6899520	2991060	7115160	5987430	5362370	7335620	2932840	2746500	6168590	2751000	9747340	1528220	2340740	3058630	1915650	1150710	1158000	1836910	6398900	2655800	2783480	7887100	7099840	1724610	5124330	9934030	1265560	6669540	1126290	2492770	6833610	1350500	1186070	7617670	2985530	1227950	7057140	2426800	3115700	1406200	1092550	908677	6965510	1180200	10006300	1166600	2264580	6799260	7422360	1111180	950179	2884740	2225710	1258270	2112860	2796910	1061870	2719530	1214690	1263660	2689850	1155360	1082620	6805470	2669520	3191590	2748350	1198680	6789840	1113880	7025860	1001830	1238290	1041980	2789030	3015460	1180560	6670760	1145420	1135200	1164790	1056280	6569460	6488400	1261060	1278440	1149430	7417830	1181020	3049070	832070	1279500	1219490	6997310	1903240	2507190	7579920	7441380	2763660	6419290	7485390	7105600	2716550	6363980
P52294	P52294		KPNA1		783261	695065	67334.3	209598	78574.2	674394	678768	507629	307057	700657	660580	720017	528239	179270	566452	679918	586852	421412	711051	682539	172160	242813	122548	650580	649221	655641	492807	249965	626434	452484	304027	604920	228529	658287	405906	675198	224250	531386	200114	161162	684273	215997	186340	213853	144662	651311	536940	176041	539550	236926	588531	555492	620366	526418	461884	420519	608036	235104	648161	461489	221066	182199	689316	143624	232438	578767	120655	657463	511914	235073	511619	607992	339075	457845	509106	413454	516925	641036	563557	563945	567254	198080	534115	291406	437668	742952	225789	101862	563146	412624	549237	859759	713566	859491	656974	646182	582458	509173	654238	749659	525118	415136	367518	702165	568408	614714	408271	98634.8	571746	207662	541677	472036	492440	648777	1011120	412835	161173	617133	785387	574874	469356	163438	119379	626021	592262	625350	108303	636321	707063	660101	620152	568926	258093	538124	786576	198794	378322	538191	172132	236601	206047	605010	99692.4
P52298	P52298		NCBP2		864139	798782	416000	605774	508318	543002	805439	785017	695871	859414	675904	782790	867546	677670	723630	780916	976374	669721	865228	897316	626233	679639	484505	935265	1073240	630211	994195	651695	934929	632532	749021	708188	697473	848708	533936	1051620	680431	728642	546384	517263	981149	514676	676093	787601	511831	870979	865923	702849	1016210	573780	860830	871655	998431	783329	572816	628249	1021380	850971	1051670	1059740	677191	558976	835134	885817	699859	750350	552727	791476	793212	924177	571860	884860	667058	739310	771918	713194	854823	813112	601945	807602	765222	459847	727870	653920	466519	973055	492468	416495	645913	429280	943377	900100	820425	919975	1026910	664025	982215	747807	592668	1073930	836457	569633	710756	890603	912725	1113090	628367	449954	545413	501606	737966	636575	713724	905926	759881	602607	596559	597434	854872	734692	701254	482720	584638	635755	1022790	1039170	487800	862664	985595	673942	900347	619057	440289	866690	1069760	512816	593006	875708	659762	590419	725180	838651	443377
P52306	P52306		RAP1GDS1		500267	549078	164482	125933	124511	1051210	742363	360354	194767	939012	1092390	810970	334076	127720	331392	904038	692278	408874	723749	527803	145192	119565	130072	342249	447740	1047320	292669	146184	502230	971442	176779	1056600	160168	533930	985330	511153	200696	923774	153264	151385	536998	133101	107688	96830	146119	492406	623681	92110.6	419471	170939	854794	318119	487775	348305	959225	886865	426365	111047	589590	568368	133693	123374	474630	89032.6	134696	1081000	120668	1081930	369856	137720	1051940	960394	315150	440021	1081960	260525	337429	433818	835657	980213	1113480	124760	1006980	167271	881385	470143	143878	130943	1075370	861732	337613	504389	848198	422504	430608	1103520	410385	1031340	999584	502254	866083	871779	121619	530145	384116	565486	807075	136224	1101180	117583	858009	910927	1116400	459327	583640	788383	111947	1078770	873341	961022	894090	124273	132347	819900	878236	1015470	132988	1010250	481821	1077740	992796	1167190	135835	353955	726236	115792	298999	378993	124783	113524	100551	611931	82427.5
P52564	P52564		MAP2K6		53205.7	73441	123968	48884.2	106101	79414.4	74668.1	43343.2	70168.8	57177.5	76947.5	69928.7	45587.4	85866	44903.1	86871.5	45587.8	57856.9	82271	69088.9	114616	41955.1	104658	34056.2	25834.2	72491.6	31887.4	57533	51866.7	79756.5	59714.3	77533	47023.3	57813.8	80520.9	71657.3	56846.4	70814.6	65247.3	111119	52033.5	132899	48516.6	38235.5	114387	52295.9	49875.5	21592.2	52969.5	52658.8	62598	44777	86451.7	53879	88068.8	72974.5	37732	35061	67371.3	54252.6	75085.5	90595.5	36528.5	44918.7	46579.9	83776.5	104273	78599.1	48158	43475.3	82124.6	87684.5	125012	36680.5	62818.8	86767.5	44189.6	67331	70873.8	86376.5	98292.7	99083	64064.8	54832.1	92757.9	24488.7	125933	118164	80107.5	115397	33910	36910.9	85446.3	27236.1	65978.1	95580.6	48766.4	71628	73929.6	67986.3	73867	144491	97850.1	56177.7	53612.3	74372.2	70706.2	112469	110020	126676	111774	72890.1	75776.2	34272.9	25670.3	98169.2	127287	66338.6	63537.6	71940.4	53154.9	104815	113963	70522.8	60743.9	78584.7	151259	67907.8	59760.9	69365.2	81340.2	87882.9	104409	46455.8	70111.4	150950	109020	51618.6	116891	109857	67128.8	52882.9	124967
P52565	P52565		ARHGDIA		827874	642773	294086	409026	377275	946189	734949	612781	595622	773063	667012	704761	765782	364489	771610	784156	837264	665620	532639	570521	289521	490719	386863	731039	892702	1170540	666824	431910	664306	967534	478600	1126950	416720	499715	419878	621495	567164	1181040	189770	358397	992443	382124	314385	470159	412758	644279	797868	252081	723319	231137	958079	617945	649492	790009	706470	724200	863986	591332	904932	718049	593445	419697	798621	382787	501439	1126710	344855	1202170	622161	598684	808007	938838	740310	516023	1260400	640915	601114	817105	497285	959504	957716	400246	1221600	336977	886112	1040040	455296	491392	834270	584851	618278	1070160	956713	832845	810889	579664	579466	1261740	963402	872233	918884	831940	569285	598320	574476	1087680	693670	391159	659831	348316	964102	966289	803183	590146	996996	766337	293073	1264510	993475	734859	860315	302578	457119	778508	1204360	1053830	434224	1337010	579982	779517	1102150	1054670	445223	939775	663907	332708	668552	637108	346684	444087	473319	963695	349723
P52594-2	P52594-2		AGFG1		272407	336889	107291	201424	113016	273817	282045	340489	192366	204618	213892	247286	291381	213700	248294	271499	298498	274897	250905	285335	106809	242523	136079	263742	384562	286217	257030	219117	281054	176041	246308	265444	172996	292089	193235	210822	268398	243006	193285	129002	291529	109682	155395	239837	99658.2	268142	254167	164430	292518	241893	302253	245106	278745	276885	201410	157082	334322	294214	319518	336577	320076	93519.7	335744	215866	203165	282326	85243.1	195306	291573	300824	192469	190714	243493	304371	272917	308292	259815	260735	243298	176658	223284	90385.5	218092	243790	170181	376740	108968	123861	223048	228611	299009	364306	243820	260551	224348	191408	262594	150489	213873	235811	275204	125641	282565	265315	314228	259252	181784	117695	196722	118003	157012	194964	235512	314736	254516	186894	113734	223970	284806	196082	211122	124383	115612	125302	200414	214257	130277	181182	269551	232913	219599	244533	108204	293651	303316	115174	276475	331983	127991	134529	136755	296552	123174
P52597	P52597		HNRNPF		1822090	1954910	2765350	3051860	2372020	1136210	1523150	1983150	2518370	1282180	1072380	1312040	2047700	2774180	2330280	1335300	1852970	2069330	1475350	1832840	2804660	3251670	2363670	2246880	2599160	1264640	2623840	2631560	2013660	1086550	2650560	1278780	2640690	1754080	1126280	1974020	2848350	1477040	2251750	2344940	1995690	2531160	3057250	3123200	2765470	2195840	2100130	3225150	2279530	2575040	1619770	2383910	1866620	2111750	995266	1091070	2397850	3475210	1961730	2085070	2382360	2889170	2328930	3266420	3309130	1223350	2308850	1275230	2253560	3389260	1378700	1282020	2518150	2158580	1430010	2508870	2375720	2050960	1504650	1422290	1427310	2943180	1315430	2664220	928355	2182640	3106060	2492070	1322960	845248	2656420	2257160	1455320	2815970	2144860	1267350	2709500	1499970	1275820	1992940	1798760	977052	2659840	1922460	2217240	1995030	1485110	2879240	1143400	2359820	981612	1448690	1387520	2619140	2210100	1161300	2691880	1588610	1576830	1462310	1518450	2767170	2650870	1094750	1624750	1672530	2695800	1424320	1984390	1373380	1699250	1178960	3157300	2339990	1857080	3000080	2753380	2572640	2483470	2866700	3426580	2134810	3138330
P52657	P52657		GTF2A2			10115.6		72457.8			149024			37962.4	54621.8	40402.6	174048	79216.1	111304	90787.8	132071	80811.2	63426.2	140414	35085.4	13662.3	67952	4791.84	168737	70116.1	144315	99984.7	144360		78578.6			169773		105787	10897.6	35780.7	64343.2	20937.3	143817	68775.7	87257.7	64824.5	73666.4	43661.8			126755		190650	97653.9	112721	17474.2	37292.4	24500.9			21632.7	150555		49128.8	14542.1	69819.2		66234.1	3040.25	67258.2	143028		92768.4	69956.2	53602.2	51906.2	65693.5	101655	112201	122822	21675.2	49747.3	73086.2	79920.4	55161.7	56794.5	38339.3	29284.3	57246.6	82653.7	65787.2		13775.8	226406	96898.2	10511.2	94141.4		115394		66736.6	109939	5872.93	24915.1	19221	146618	59546.1	174557	14482.6		95786.5	92103.6	15864.8	9621.61	33569.9	39721.3			65801.7	41353.6	65181.8		47013.7	50457.5	68815.4	21151.9	95537.4	77974.1	61319.4	67938	89977.6	30386.3	104465		44423.5	143219	114818	69341.8	53127	77935.9	62774	43364.9	21655.7	114102	80024.8
P52701	P52701		MSH6		1337280	1257120	1224910	1472460	1097240	599855	957509	1336610	2260870	596492	522160	604360	1103800	2088180	1203880	726191	900375	1253620	925840	1395160	1133630	1833810	1235730	1185790	1083950	532576	1201000	2155420	1508870	414628	1998880	513877	1585750	1506960	519734	1591880	2044910	433245	1724750	1182490	1518220	1221710	1590800	1591450	1226430	1623190	1155180	1126730	1063640	2045190	662391	1154940	1345030	1313320	439079	484060	915474	1516800	1117700	1210790	2046030	1172490	964308	1569260	1937310	480728	1135920	411893	1228670	1815700	643837	624165	1914020	1145030	475680	1884740	1231840	1610520	632069	676078	516572	1249380	431886	2162530	395855	1162480	1099230	1066340	485802	429969	1255020	1238380	759468	922592	1685040	469651	982671	423934	445354	1572710	650003	502448	1914640	1395310	1379570	1544880	487343	1151040	582622	1179500	349458	440926	480721	953458	996749	489306	1265050	487245	539600	591035	632156	1255190	1230380	497136	665594	628508	1292770	497052	1485960	442954	721095	412189	1161520	1353390	1233840	1266920	1994940	1299980	1286280	1368810	1940790	1033750	1165410
P52732	P52732		KIF11			24621.6	14209.2	28775			3446.31		27519	7275.15			19144.3	35517.2		9779.02		12737.9	3521.46		17019.8	24319.8	28374.6	6659.72			25900.9	36287.1	8594.66		34503.7	10423.2	28288.3			24460.3	40008.1		17134.4	7259.59	23751.1	34348.5	36160	21974.2	42835.1	15919.4	30011.6	15125.5		37047.3		13568.2		11453	11670.7		15311.6	50348.5	28900.4	21242.2	67422.2	26113.1		32739.5	49312.5		42535.3			44087.5			23642.7	23527.7	8868.92	43498.5	19675.9	15175.7				36703.9	14008	53766.9		4400.78	34798.5	16028.6	53103.1		26289.5	11061.1			47424.3		19791.5			30570.5	11570		50348.9	26884.1	23964.9	26335.4		4512.65		26476.8		14814.9		11021.8	22645.9	9792.61	15238.9		3644.31		4728.05	26579.6	21608.9		17833.3		22470.4	7368.82	30515.4			14482.2	44288.2		20708.6	20647.5	65711.1	14300.2	30715.9	13703.5	33932.7	10496.1	27608.2
P52735-2	P52735-2		VAV2		512264	442631	189013	207370	170226	442935	475780	363073	259206	348388	409663	382483	389514	285764	324739	356078	480853	348414	380586	408798	196245	283965	165691	333699	397327	354371	304574	193343	462348	318352	247530	411424	149251	377983	396854	407619	338602	414222	141286	196007	491476	134338	212476	246151	161220	438939	457284	169555	346446	241190	445457	313913	428331	338753	359768	439891	403117	176350	453148	352058	312755	179194	376271	202788	185416	393702	118684	367951	315905	251642	489854	377678	251852	246576	312887	295663	384019	422781	296658	366316	398380	181718	320183	299079	404444	427843	182028	149522	398676	292882	288981	343195	327364	407417	536173	345318	339710	339049	316436	494753	429302	345988	255398	462702	288537	447634	442611	171654	276183	134435	351138	373513	428728	420465	288548	359966	183356	402905	207415	361416	456577	166287	206880	368962	399106	358019	104988	346846	411646	433255	355384	307780	218211	446784	466173	171202	253802	425058	160496	166178	208202	446921	189109
P52741-2	P52741-2		ZNF134			1455.9	2516.07	3647.78	3529.38																2103.51															2445.5				4179.54		4079.3			4165.23	4647.33	3020.3															4688.63			4570.01		2314.25										1826.91	10401.7				3372.21					1875.96	1084.36																5844.51				6534.07		3834.27							4914.31					2817.33	998.699				1327.93						5973.44			3885.26			2223.53	4681.71			5836.03
P52747-2	P52747-2		ZNF143		119708	116952	26115.5	80557.3	33419.5	42658	61647.2	64643.5	67844.9	43111.7	47477.3		60260.8	47896.3	70414.2	64598.4	60266.5	53725.7	54014.1	66131.9	22184.6	94948.6	27910.3	58356.5	95042.8	39052.4	51666.3	34396.2	55287.9	13574.7	47043.9	45035.2	21356	54164.4	35406.2	69598.4	31470.7	36867.3	39337.2	43416.8	62365.7	37595.6	32332.1	93511.3	31294.3	37679.6	44789.5	33056.9	75450.2	35242.4	33121.4	63840.3	59664.3	102803		36301.5	43222.5	57158.4	44506.1	88870.4	79114.9	35135.4	97023.4	100497	26713	29537.4	35687.1	63612.7	38647.7	61925.5	33511.5	46242.2	18487.3	60668.8	49995.9	69686.3	56768.2	55317.2	40836.3		56619.7	39436.4	54453.4	34931.3	15178.3	97034.5	28403.9	21218.6	33369		30295.7	45926	29248.9	66439.5	106255	34502.3	60524.9	24061.2	21648.5	112796	41061.4	23200.1	64283.7	56040.5	40839.5	115193	14022.4	35685.8	38067.4	28106.3	16039.4	32215		46294.4	32651.3	39368.5	31794.3	30395	71073.1	38489.2	22915.6	22362	34425.4	22820.9	60950.5	39442.4	27187.4		67226.6		34681.9	23220.5	18421.8	52023.6	66962.3	28697.4	31257.4	47660.5	36901.4	23897	23476.2	64273	28525.3
P52756	P52756		RBM5		243496	255335	110955	219296	101243	170778	183329	206921	187872	190492	153422	210102	197510	136166	194475	193949	237622	185008	176668	227877	103894	201046	103441	194766	334747	169629	259904	128316	241659	84818.1	208180	136640	180255	144852	93038.4	226575	179101	145107	112727	105925	221037	99294.2	130606	220515	90485.8	183759	240248	158588	263936	139759	218075	233493	207922	185262	86200.6	104330	272919	223225	224438	245320	121891	99863.5	305494	258652	185043	136507	93447.7	183848	215129	201028	154386	133194	259117	239602	136958	213939	219250	223147	141367	124810	151153	86841.4	176984	125381	80119.6	211345	93301.2	98284.9	162745	89328	306534	250202	199979	263201	259172	128005	294437	145543	138147	244561	181527	96653.7	110462	160367	229949	206268	121845	97489.4	88901.7	94009.5	89127.1	94722.2	132400	295714	203460	80101.3	105813	139306	206275	178739	131664	96293.2	90665.1	62764.4	212897	207662	91074.7	154240	185768	128762	172891	134401	89701.7	184733	250771	93695	164383	191925	97850.8	93955.2	162303	230511	88880.4
P52758	P52758		RIDA			23751.5	15447.1	5311.36	12823.6		34041.3	10529	20038.4	12182.8			20695.1	24739.8			37445.7	6495.59	45503.5		16996.6		14619.9	39914.2	4295.46		15314.8	11062	6897.07	13461.1	27998.1	12278.7	23220.2	27459.3		20605.4	15049		21337.8	16651.2		13968.1	21732.8	60151.8	5340.03		5176.26	15546.5	48183.5			12285.6		19665.9	31425.4		24968.6	25713.2	16419.9	41756.4	36799.3	14644.4	13054.8	14292.6	18196.2		15633.8		12019.3	23564.6			21911.5		51871.2		13007.1				30578.7	11774.7	22141.9	22570.5		21668.7	13577.7	18462	80069.9		25098.1		107111	30103.1	36146.3			39540.1					23459		28576.1	36717.9	28439	10991.6		17939.4							7669.63	4598.92			10265.7	15470.6	16169.5				15038.2		46370.7				7234.49	48499		15477.2			20604.8	15413.2			28395.1
P52788	P52788		SMS		349707	422819	550938	620178	654288	226790	389457	313606	707618	280486	253714	281602	403156	588188	366712	341001	354427	373565	378109	402165	670372	535931	771880	320300	349368	314040	328059	669794	338995	250250	803614	334233	668025	409108	276337	395551	639333	359655	611120	690000	348773	718098	487484	432501	752762	393960	279652	373462	279901	645448	282582	311773	394676	340613	288950	243710	322107	530252	407866	437661	573226	660241	357646	478325	484552	372815	626344	336122	362922	568434	268782	255901	669368	294335	323842	802462	303088	402648	290812	262392	291791	635018	275482	726041	267448	365697	598966	662691	202824	280966	221958	370176	332394	344939	362189	262914	275401	322919	324630	359569	331410	276720	591571	414501	340406	433378	277724	599571	275205	730197	275017	305269	244891	253450	428255	211392	798588	422030	271667	375304	168209	755828	661105	295614	316056	334960	753378	317794	354477	303721	283279	343878	750677	340366	345531	729014	675156	291353	635078	700013	518298	340467	596124
P52789	P52789		HK2		309263	241780	861475	953233	855267	164424	217534	318564	963957	208946	152108	176725	336960	701826	366438	170685	278907	313977	238226	257120	916960	1025070	996404	272426	471655	241056	358352	947961	300530	281789	1110460	357266	985859	220886	272198	313788	1001390	265161	749236	944541	356350	994157	948161	1262260	968491	328626	244017	979371	397502	877092	233352	393603	283199	344637	220815	189696	462961	1147670	247400	215688	745029	824937	405633	1166030	1041180	210546	865514	232734	289492	1036100	176554	173015	628231	326024	277336	552031	330476	305463	182980	199815	165438	884498	258363	881958	202124	280934	1004040	998233	183565	169039	425881	405233	185569	450912	384382	134802	404696	246938	208759	300856	160876	226936	848673	237854	335060	403792	224561	919756	202649	1050320	128920	298063	210303	405578	294695	210935	948643	323400	197053	192815	170894	1092430	1107240	314259	180332	207753	1084370	294061	318488	170797	230197	260948	1021560	329432	246326	1034840	558543	364719	1000390	1185600	1000760	234087	881607
P52799	P52799		EFNB2		21113.2	26229.8	7711.67		6947.6	42174.4	22679.5	11953		24596.8	36428.8	37224.3				27712.3	23222.5	12559.8	37275.6	24511.5						35636.3		6252.85		32119.4		26909.9		13409.9	17271.6	27409.9		36155.5				7071.88		12403.5		14761.6	29486.6	12232.4			32690.5	12099.7	32772.5		31090.7	37160.7	15903		21128.9	24109.2			7659.72			21853.7		34015.3	7144.88		39800.5	34855.5	32780.4	9050.22	29576.9	31177.6		16954.4	28636.6	33533.2	26420.9		46774.5		16922.2	13029.8	3777.57		30287.3	28906.2		13700.8	19300.5	15427.5	10614.3	29611.9	14264.9	61249.1	32615.3	28140.5	28387.1	32092.9		22694.6	6246.33	18156.4	34330.5			2471.71	30959	22310.2	26303	21618.6	43386.6	26474	2901.76	35022.8	33402.8	20613.7	22367.1			15659.2	31264.7	23723		43909.5	22099.6	36524.8	28412.3	29260.2		9017.82	22750	5905.88	47233.9	7958.16	3613.01	5213.22	10276.1	31545.9	5998.71
P52803	P52803		EFNA5		65193.6	65113.6				12092.1	136571	67794.2	4077.49	32161.3	16830.6	13596	75490.4		100606	24840.7	110050	70288.1	135277	120386				73284.6	123970	57313.1	99648.1	4611.97	67640.8	33703.7		62294.8	5097.41	51525.8	52119.2	110688		72074	5752.84	5429.78	85382.7					65754.3	70920.4		83522.6		37258.6	72241.1	82198.7	90642.2	20183.8	27370.2	109183		110545	108158			89171.4	4555.54		71291.7		93280.9	66777		13756	9998.74	31856.4	88787.7	71047.2	26924.6	35378.6	57915.2	28690.2	20303.1	21198.3	4488.65	96488.6	2798.76	23173.2	107376			19988	13875.1	79314.4	105251	34000.2	72212	64072.1	25547	78952.6	72608.7	83728.5	69535.4	47681.7	44031.3		86001.7	88114.2	84668.7	73373.3		19451.6		22849.5	30995.9	17635.3	63419.1	50902	34038		53075.1	23782.9	43909.7	16800		3761.83	65707.6	26216.6	26920.8		98871.6	44796.7	16671.5	39428.6	96220.3		94011.5	102135		27959.5	69727.6		17583.9		98563.1
P52824	P52824		DGKQ		32246.2					44083	52510.6	60895.8	30847.1	61813.9	34109.7	59926.5		22035	48039.2	53447.1	41793.6		46611.7	28218.1		14825.9	14178.4	52920.5	23151.7	52661.4		22937.7	53032.8	31238.4	12639.8	55239.2		28894.8	69239.9	44765.1		37594.1		47264.2	48882.1	19721.5	35219.7		9228.42		49084.9		31001.3	71008.2	48544	31853.9	37277.6		32157.9	72130.6			29377.7	65388.7	15575.6			59146.7		106934	16842.7	52117.1	26958			68057.4			30038.2	15178.1	29324.5	50167.4		83406.8	87732.7	14164.2	42552		59225.1	22910.1			102149	47536.6			63247.7		49443.7	55485.2	20693.3		49402.6	50220.9	49944.9	53738.2		34050.7	38029.9	65261.4	57771		83038.8	51871	58103.1	73845	77230.4					47853.3	49703.6	41687.1	52110.5	22691.4		68177.7	51634.7	62345.3		54655.1	31921.8	53330.9	57229.2	49406.1		30814.4	55211.6	29271.4	18457.5		21357.3	49850.2		54420.8	18478.8
P52848-3	P52848-3		NDST1		17235.8	26686	8187.21		5967.94	46239.3		19713.3	15031.1	43923.6	38645.2	41565.5		11223.9		40214.2	15644.7	14940.5	25451.4	26917.7				17109		21186.7	19280.5		22364.1	23661.1	14510.7			22040.4	18986.2	13112.4	9819.34	31952.1		7343.9		7553.78		10041.2		26633.2	17260.1	15057	12800.4		30944.2			10944.8	14577.7		12574	9239.67	23216.4	19315.6		11976.1	11815.6		12580.2		9771.11		19354.3		44082.2	39406.8	13801.3	16795.2	22543.6		19698.9	16505	28424	23197	24815.7		24312.3				7447.58	12464			15172.1			20598.8	10036.2		17091.9		23311.6		33600.3	33613.7		27747.4	21821.1	13564.4	38247.1	7673.05	40307.1		29896.6	17044.9	68755	17124.5		48215.4	12133.1			42931.7	51428.1			30395.7				19669.2				41856.8							6667.74
P52888	P52888		THOP1		210804	279533	216129	261521	209098	202971	238591	255678	338666	164881	189322	208799	279976	268604	264488	221656	258630	265492	289971	247764	207551	266407	208010	262424	240587	197363	196128	313205	213130	163954	324782	198561	301351	243549	174267	236961	346512	237452	250664	173500	270945	221004	188369	236198	180902	205483	251675	141159	240978	283772	225284	228407	266793	260883	155301	155924	225468	293833	252090	307019	260171	178393	260072	261905	298005	238260	190987	224633	257432	350412	204052	176153	344344	220795	171445	290212	220033	226212	198872	184514	183292	171030	169671	320526	190288	275273	205228	180636	176103	159541	161721	279635	238622	178516	248163	153610	197958	161335	182065	242888	183951	173439	249248	239866	238564	241766	140067	199397	182346	200539	165129	144293	155993	182721	186795	176874	207229	221701	190768	238211	164468	201551	208717	170172	240306	216897	198303	171740	211677	138655	230653	218999	202584	290041	269669	206878	296415	257105	220724	156651	171770	289596	216430
P52895	P52895		AKR1C2		76039.4	61746.2	14358.9	18355.7	5677.1	507197	126989	19221.6		231686	486887	247973	34299.6		35004.2	180760	135062	35953.4	118667	39889.1	15080.4	12860	8353.35	33072.2	55634.2	464233	24402	10075.8	68148.6	650144	17019.6	434807	20650.5	37069.8	665717	74588.6	12712.4	403150		10043.3	61759.9	10075.2	10703.9	14357	25112.4	60090.4	123345	11316.8	35844.2		303526	26824.9	62239.4	27109	629366	648349	66823	15422.8	81508.3	53223.2	16138.4	3895.52	56066.4	7297.28	12444.1	459850	20871.2	402945	22975	39538.4	548208	546867	16487.3	15695.5	384405	13826.2	35327.7	46647.1	198515	614528	591662	11613.5	338444		737779	55635.5	8229.9	14262.8	478900	458428	23695	43238.6	257977	41115.1	65974.9	358120	35994.8	361394	340273	77448.6	263857	657708	13103.7	36292	19552.2	67242.3	740613	6800.3	369735		736062	759571	457341	39734.1	87962.8	665162	10195.5	568808	200250	200182	581550		20878.5	852402	242365	274357		404417	62651.1	446655	278373	385501	15927.2	44832	109978	2941.58	16583.5	27961	11848.8	18142.4	17567.9	109075
P52907	P52907		CAPZA1		3328250	4254830	1698460	2550320	1495830	4033010	4147910	3305210	2189650	3840080	4056660	3919880	3453910	2558310	3193160	4404900	3519520	3707200	3805140	3731640	1709660	2600410	1781830	3255840	3490000	3592550	2516630	2534960	3611090	3652060	2407170	4281160	2156500	3670160	3853730	2916010	2500120	3939260	2530200	1717860	3601790	2170240	2317260	2053030	2068830	3502020	3468090	2485520	2996680	2667350	4053870	2844090	3417800	3296320	3138840	2967000	3441740	2741540	4083210	4198640	2470520	1871470	3550150	2250200	2544950	3539700	1774200	3732860	3282410	2529910	3667190	3389460	2851700	2785490	3783720	3131060	3225180	3295970	4268700	3424910	4352510	1943130	3650780	2324200	3688040	3716370	1395770	1998870	3617660	3845020	3308570	3705450	3694760	3543480	3331420	4081590	2639810	4304260	4748550	3237270	3283970	3227060	2652380	4085430	2773750	3921190	3032830	1838230	3963820	1806620	3867590	3289000	3888040	3275030	2077750	3656840	1775510	3812260	4024470	4530980	3670940	1933410	1766070	3460240	3559480	3739110	1869340	3512950	3650230	3939710	3458780	4174360	1768350	3135800	3771040	1695990	3042800	3109940	1994460	1467020	2312350	3783160	2041080
P52926	P52926		HMGA2				240460					211858					62245.7	53033.4	61917.8		318164			33406.3	248819	87404.2	94972.9	30641.3	36667.5	3707.55	21750.3	24857.2	49026.1		136220		282212	28456.8	34757.6	225673	290551		94916.8	263124	71618	286706	276733	323384	134049	116138		158690	61490.3	222183		63739.9	453770	52473.2		124317	103927		62561.7	225282	78354.1	247483	79985.7	1325420	405554		201139		39225.9			156453	525679		199091	155609	25077.3	37901.5		151480		47148.5		149402	114531	48492.4	81615.1	119687	158040		132684	5109.68	223102		130866		110147			37076.9		17306.2	103673	72937.3	2813.65	403301		282779		315082				48376.1		62973	411849				24437.2	378600	535047		156339	153425	387798		136235	29483.1		171690	258120	197070	68343.9	358564	16107.4	129973	404496	383153	88450.1	132511	472553
P52943	P52943		CRIP2		43828.3	46211.1	19702.9	53239.1	19063.1	131130	50240.2	28677.3	26269.8	54903.5	113793	48835.8	14942.5	51878.4		42559	48390.6	13912.9	52126.6	57480.5	10787.5	53270.8	16467.2		123708	63951.6	14793.7	30408	48870.8	134717	58652	64729.6	16065.5	80469.7	131542	67556.9	29384.7	68707.8	45174.5	26051.1	51337.1	20794.8	40190.9	47066.9	25942.9	71313.9	78361.3	53775	30984.8	23515.3	58288.5	24058.4	76590.4	21544.4	119853	107807	64436.5	40731.3	62967.3	41107.5	64953.8	16766.9	84500	42184.2	28721.9	59259.4	22697.8	64553.3	27577.9	78235.4	100084	115015	49695.9	57939.7	57141.6	39537.8	19674	71339.5	62424.8	121998	140169	20010.3	43290	20573.2	107426	78412.7	24049.1	18703.4	110397	65385	24414	47068	71448.6	24555.2	90837.6	84980	30412.4	40696	52253.8	63035.8	38808.9	119025	115481	97176.2	47651.1	38587.3	95152.1	23260.5	84376.8	26640.9	61161.3	100692	78414.8	35678.3	43462.9	96977.1	20002.3	47519	33918.1	58624.9	112141	21376.1	24043.9	111938	49366.4	63947.2	21754	47191.7	85431.5	66413.4	48703.4	37734.3	19074.6	24199.5	66282.3	19514.5	55779.4	25374.9	13981.7	22175.3	32636.5	57144.6	32782.1
P52948-5	P52948-5		NUP98		376464	433240	409638	525354	456422	247832	383797	429759	401219	365577	250917	302366	415044	446444	419759	340900	406552	407948	395019	370917	416421	460277	439651	403959	476943	280983	497755	363801	385187	237469	402714	269589	481700	361117	223615	405172	399840	255198	403384	423337	396115	427517	472359	490090	430107	379386	366279	647985	445184	383806	316123	448872	354611	385605	233736	229840	484780	567479	362612	375134	477073	410182	483042	538484	400774	249310	394112	256006	413919	448549	267971	232553	372874	437326	315319	412777	397451	412789	319982	261907	269568	410738	256071	341805	200425	353097	375703	377327	245646	196906	501812	425512	289091	539859	343979	269714	477821	292664	268775	373293	329538	253352	546668	363095	432333	410288	271402	415705	255201	375996	185980	235648	275329	496157	437293	259242	432503	264577	328425	348732	248479	407754	440038	216285	309383	310422	421758	278656	401130	242278	324139	258670	399390	381195	377005	408685	409450	396538	382740	448152	573843	357653	326592
P53004	P53004		BLVRA		1025600	980030	571265	945759	530286	1066630	1177570	1098770	1025660	757368	884831	825049	1190690	1016840	1121120	931341	1095530	1158140	1087220	903509	489245	797648	669692	1144530	983810	951535	906319	933313	889245	1146640	849983	1167280	742187	1080600	1031530	937310	881127	1035280	974021	497207	1015810	533892	788082	698410	603305	820616	921386	571217	938402	958207	752164	1071550	967169	1236450	1101690	1025200	803502	852056	942667	1127270	1081750	457490	961258	629617	823996	932890	458962	955760	1144300	787717	808512	765293	930241	884999	1103310	1292860	955805	1032280	677793	729877	860873	512934	825235	963135	968196	1212490	556129	583283	699035	1214010	665078	902441	642729	889139	1041120	755877	910052	822479	1034840	863280	899349	940835	931349	836170	814244	1155600	857901	451529	882963	455942	763775	1081910	860321	669791	956566	974091	458774	923212	683423	630741	774675	544348	501878	945269	762467	662393	466726	989157	884330	725215	617796	1059070	492597	1156510	1008680	542244	1272120	1092700	409328	540741	677264	873530	641083
P53007	P53007		SLC25A1		156889	140533	310470	130737	270880	187104	140465	351308	164258	225696	226993	240892	200558	226435	250267	227656	172814	192800	172473	154658	311960	158164	290541	239443	143654	192550	331795	243625	157891	154191	163062	171090	237297	199546	254920	245339	192312	170906	314559	316134	120847	312081	234802	180633	314577	166123	150069	238295	281156	258017	158939	401814	169267	233077	166753	199246	155393	118432	82898	109250	123114	291155	143261	141533	217057	188034	300671	166732	290031	115765	226430	202531	173118	170935	140954	87148.8	293062	181070	162056	260408	192405	234506	166072	208466	234743	132174	239804	271092	185441	153142	219398	142601	144119	117110	163657	188142	260016	139432	181679	153506	181946	217455	100623	153262	255427	120682	258277	255522	220820	283699	154903	165059	194841	236602	125896	181641	281695	193828	113774	137016	182133	309929	258628	158242	153542	122965	260963	144006	147554	174297	218648	151685	373836	184356	141323	296731	227428	253836	340124	229919	232188	144137	355146
P53041	P53041		PPP5C		328439	328787	218781	124838	193963	255114	277717	290836	245069	234473	309236	307222	319950	178675	262147	236279	273838	257588	236261	308972	178267	200659	176649	333836	143462	261182	280102	250304	315110	239724	253765	385232	165357	187093	249942	321079	225898	319174	99729	193783	358221	176137	150543	187975	111745	271025	396079	113733	243159	215224	371713	256436	304272	441014	237250	243174	204639	184808	356069	327680	180458	176521	246046	190387	345846	260643	166176	305958	258119	211954	434677	212999	247453	222130	222214	136582	363666	267776	207817	251505	353550	183931	228113	259395	241270	224817	167190	128187	353017	227035	210484	323642	428925	175116	349890	217025	178586	223803	273086	387372	252518	266692	146378	298178	293141	208682	187818	202432	239657	245456	281293	265811	288662	235039	141787	266788	189885	296627	326151	283500	304782	159591	136113	399437	319117	296504	141223	239051	281170	276509	285450	251081	167920	275306	330771	225877	168963	201801	176308	100593	99598.5	385051	225350
P53350	P53350		PLK1			48257.3	75383.4	100615	73239.8		53459.2	60583.4	135367				33230.3	116085	36528.5		58514.4	45864.4		30506.6	77616.8	89783.8	72598.6	43191.5	38059.8		63899.2	163728	71260.2		156673		173248	34576.3		59176.6	146594	13843	90164.6	85788.2	59004.2	60313.5	104533	120194	83813	65344.2	35430.7	130336	47913.7	104320	23095.1	48346.1	53003.1	27855.1			28213.7	93164.6	33978.7		125027	70959.5	19419.5	137783	154727	24282.5	73221.7		47999.6	124090	26980		123001	53151.3		80923.4	57175	63390.7		35314.8		76386.5	14243.5	130204			74426.6	68513.9			74961.2	33365.9		17453.8	78345.1		36732.8	22797.1		57974	18058.5		111184	33240.8	50590.7	45258.4	27557	93849.5	23313.7	74400		27820.4	16693.7	41414.5	81705	21568.6	68315.4	32933.8		35805.1	26554.6	52024	66173.8	24551.6	26288.9		58838.4		39196.5				90480.7	27242.5	26667.8	71303.1	87028.8	37782.5	68071.2	92141.6	131494	38934.7	65092.3
P53355-3	P53355-3		DAPK1		83420.9	76415.9	87661.7	86131.9	91395.7	100850	80750.3	71502.3	141731	90342.1	103170	82796.9	64886	98685	69078.4	83168.2	99998.6	69109	93063.9	86447.8	84766.1	103880	77051.8	51238.4	86504.6	116903	66875.7	113411	70873.2	119460	134933	81276.5	144471	86590.6	141637	87236.2	127373	93899.9	111895	93160.9	70764.7	95304.8	92990.1	91962.5	90034.4	87892.1	76550.6	119496	94741.5	131394	73570.5	76056.2	90067	70455.4	135438	124090	94915.7	106098	66764.4	65826.6	80535.9	90232.5	82613.3	108447	124325	93838.2	79801.7	73386.9	80373.7	101968	79821.7	90907	101225	105349	92640.2	95702.5	67213.2	74815.3	79597.7	102583	91494.9	81253.8	78807.8	104340	153035	72853.8	87826.5	84671.2	104587	122110	82072.6	85057	69193.7	87774.6	66384.2	90218.9	111541	104404	83475.5	87978.9	86277.7	157392	67987.7	69469.5	85755.8	73589.3	170932	80166.7	87619	85661.7	128140	149278	81506.5	92219.6	128756	142381	89396.7	98800.2	70662.6	104085	77549.3	80332.4	89743.8	136769	65539.4	70489.7	80408	88660.3	70466.1	93275	95877.9	89780.5	96563.8	70143.7	75720.1	69213.3	101489	63003.7	82716.8	101680	102048	63223.9	65211.3
P53365	P53365		ARFIP2		118385	127384	140620	149242	119067	109866	83402.1	147012	163221	118028	121588	144105	149105	132122	109700	159268		113905	112480	70383.4	127501	152412	116381	109361	144152		99055.4	141035		96594.7	134507		185566	121063		97319.5	128014	124752	199384	127583	97025.8	129425	89131	150977	96662.8	114007		164487	155300	107484	156237	113824	69785.6	115139	93419.7	59504.9	158380	178872	119110		111504	134880	141605	153288	115032		133799	85763.4	139521	181302	190664	139418	137296	173738	124245	90447	139767	132934	141939	103973	127615	131649	96297.1	127234		227941	104652	116383	84251.3	100284	157494	123544		131392	122945	126015	116539	117960	119282	110318	97214	93644.5	93185.7	123438	114758			128255	144656	138301			105268	145686	102855	153770	125558	103151	164597	121862	146770	145652	95915	231533	133677		115582	124107	143709	87826.2	231522	153936	80367.1	123151	117168	126385	107021	128409	122098	130528	143465	76678	106868
P53367	P53367		ARFIP1		168108	217187	245659	349640	232820	117639	180528	211765	232748	173506	138130	140035	218486	253151	216863	153404	175425	214302	176294	190556	276333	251130	210101	186554	280134	127041	226389	187416	161365	110945	225623	122050	244247	179151	57235.5	207480	228371	116969	207578	258903	168577	260800	206435	258791	255071	194543	167785	235272	205454	190112	154238	208172	136877	203288	96485.8	85432.2	249947	276450	236057	152514	255886	246501	239036	272537	196709	99754.4	257579	104319	242253	254676	122182	105324	229789	243267	134057	192446	222001	224756	147289	119246	156846	209068	114070	191958	89765	254664	250396	245603	103901	104936	191564	259480	143410	242317	194283	119063	203736	133062	119629	189100	144059	140603	315928	154640	166790	219214	103095	288886	115511	245914	108946	111948	128163	239196	152281	125416	233804	116948	145975	149185	103538	255455	225888	96414.5	132500	124788	282751	130356	192864	128554	170755	130739	258355	186129	184439	247637	221254	182978	259810	276157	241764	168396	192132
P53370	P53370		NUDT6		110342	127166	19988.9			92825.3	139428	114748		112914	109120	94898.3	158928	20304.5	144405	83969.7	133333	144829	128867	122926			11945.8	155151	122619	106195	122189		104345	71715.6		81810		114692	83192.2	116310		83093.4			112978			37077.4	14185.3	119995	123507	29667.1	130644	33592	92910.1	126480	137478	141155	98826.9	99809	114745		126613	129667	31169.2	18370.4	136312	40002.4		94476.8	16335.3	90082.2	132832		105374	81199.1	38243.2	77907.6	105061	42831.7	107733	112654	123406	102240	102925	19754.4	103323		74899.5	125289	14195.2	17610.1	99632	73676.6	87305.6	109938	88701.3	115537	134301	115426	116325	84536.3	74318.7	121184	94080.2	102527	28105.3	143920	110155	113229	84650.4		94840		62411.4	86814.8	95108.3	100824	112566	77501.5		93393.3	88298.2	116956	82521.3	6091.85	8871.68	69602.7	94307.9	98909.7	5248.84	95399.7	119906	96484.9	97527.8	78145.9	9976.34	142397	124852	14996.6	49132.2	115111	15607.7	13343.1		145721
P53384-2	P53384-2		NUBP1		411361	564083	214504	181853	247395	371457	393828	509993	320290	348368	366242	413184	435970	311035	492285	488736	498015	624800	447733	449005	239234	241139	179324	430912	476315	318206	370018	343624	442434	234737	264695	402182	238062	466341	226107	450142	323907	284347	250188	236905	448710	207380	126139	213141	164262	435771	535040	151046	371732	316356	435742	422192	447235	555086	216322	212111	422702	259541	469543	509808	305258	214113	397938	194708	323081	328633	161529	284988	481799	249231	404989	361180	440543	474252	245539	354597	468185	451037	475111	339479	411143	196823	270436	293054	200900	442007	215460	171932	336208	202376	330385	463564	414422	349747	419947	379398	397792	290121	274205	475627	508362	342485	261988	471891	368162	411517	224566	266713	296694	223384	166236	290873	441968	401865	429655	264733	288171	298605	527455	386027	358119	172773	236315	243477	412598	453906	194678	278651	432798	310072	368805	256585	218626	502382	482792	213292	433429	460434	240732	248366	95433.3	568667	167944
P53396	P53396		ACLY		3906480	4365550	3556570	4641710	3420180	4872800	4124110	2634450	6795010	4083430	4842950	4163830	2762820	4508040	2578350	4531430	3798240	2747560	4156110	4665180	3559910	5633360	3575930	2706010	4616060	4083210	2628950	6754760	4143760	3435180	6867760	3850690	5336200	4601560	3908830	4190810	7256170	3747920	4880400	3433940	4004310	3594050	3633470	4829390	3518600	3887610	4144490	3097380	3592070	6009110	4361520	2691540	4072880	2820980	3480600	3303390	4195340	5375940	4598650	4052050	5231590	3371770	4402980	4711500	5933410	4203490	3748190	3802770	3254730	6018150	5101800	4438610	5635940	3972460	3710720	5569360	3020090	3823020	4249810	5044890	5013440	3722970	3641070	6489500	3733610	5078630	3716400	3854540	4983140	4168270	3268510	4827010	4312120	4186670	3515020	4504050	3673510	3807190	4531270	4117450	5068620	3258360	4940240	4246060	3908750	3938770	3462890	3503070	4660180	3123580	3607190	4069610	4629570	3962270	4062140	3593990	3494160	4478350	4719000	4567540	4574540	3520620	3585220	3606540	4529320	4598780	3423280	3819920	4091420	5136900	4593510	4243240	3828240	3050900	4269990	3302410	5997210	3156550	3533080	3618560	3846080	3969560	3395800
P53582	P53582		METAP1		346093	351905	477340	574743	519546	242674	308108	560784	568127	219681	218556	222081	490608	695935	478235	251171	423633	532626	343248	423669	517716	595504	544886	482405	449428	292551	548109	690721	477483	257957	583640	289421	481498	462998	298270	433530	668997	348662	597804	554000	446040	540741	614612	546827	597370	443504	419193	509160	504947	638076	312554	502759	463054	499524	271287	318878	457040	621523	426924	421285	762121	501479	456039	528050	587934	274774	548375	302296	620399	725814	360052	286069	545861	503217	233285	557995	482423	513726	292758	267063	274105	503805	247148	611846	312903	493831	482524	556096	299764	328097	462019	477974	331128	441448	484819	282134	490887	254162	296884	448646	268693	243029	747778	427214	473050	429752	302952	573523	301949	551196	264072	290702	254443	465347	356695	289892	520372	279163	263358	330457	276991	578219	551297	329449	292666	325480	547663	299129	489022	263304	331430	297299	521685	565595	393149	519951	531084	527235	552973	521742	531212	446795	479682
P53597	P53597		SUCLG1		1916300	2012690	973205	910300	934310	2491700	2700680	1997060	887787	3353690	3561440	2836290	2299410	1314080	2529640	2776490	2041230	2177030	2420200	2465610	919249	1167600	1017190	2383410	2407020	2452320	2092360	1164950	2097870	2940170	981347	2624520	1491650	2188070	2996380	1823340	1063430	2361450	1295570	1008770	2054930	1029970	1322520	1075490	1043340	2045350	2008170	1519540	1600120	1182850	2644490	2117910	2099490	2250220	3197080	2512510	2192810	1339140	2449660	1691720	1095030	1054860	2299420	1165240	947090	2460450	943743	2441520	1975910	995932	3112330	2379790	1210500	1905160	2405530	1037110	2141530	1945640	3018790	2783400	3275510	958664	2286130	1071170	2522180	1891750	1050280	1038790	3284220	3077650	1596790	1899540	2407550	2588950	1664340	3301980	2052230	2764510	2959220	1669350	3155170	3299780	1229090	2184590	1870140	1728010	3162440	1000990	3386900	789995	3077360	3190050	3182530	1907750	1679150	2628470	735889	2581960	2720300	3318320	2842940	774111	852703	3031590	2302000	2425540	857582	2412040	1896470	3423260	2907890	2602980	1290000	2107340	2209640	937480	1301260	2129090	815660	956525	1505810	2044450	675697
P53602	P53602		MVD		537254	490071	482058	529220	443953	677154	674654	551350	892002	562858	634376	650536	581586	731589	616932	669169	689799	430128	593580	615089	444604	682346	422832	529171	355009	578570	385805	939344	659576	936942	992619	598965	765353	519948	818007	594883	995664	594868	685730	398464	640665	438223	719380	872260	528566	593424	652781	533974	504937	808046	513679	437779	604029	595176	885308	999583	436596	498729	643937	704246	788888	473195	218634	738722	927802	832945	510324	770172	501199	630739	778753	674693	906779	563719	682615	796884	491166	671492	599575	802216	763200	463958	692327	1024750	953133	512038	404256	481018	824655	739918	311830	552431	674529	510449	633902	551565	482138	823955	727031	626019	619876	863403	640914	540467	560195	653768	897074	428062	893428	435881	894760	807228	648852	334972	611581	899444	469534	725875	657815	507053	918986	467156	440672	857008	714189	590256	480196	538774	637844	568599	576736	681311	398008	623881	698137	484584	787182	495057	429973	408909	745358	500034	513899
P53609-2	P53609-2		PGGT1B		63428.7	62747.3	32628.6	59968.3	31723.7	36960.1	68817.8	75588.7	59807.4	36052.5	55348.8	33772.6	56986.6	77324.6	73775.2	38851.5	80296.7	65498.9	87689.4	67051.3	33624.4	42971.4	33877.3	66478.8	62012	45309.1	42680.4	60558.2	61535.8	49322	65349.6	58400.9	37652.4	82126.7	49958.8	71887.9	62822.7	43363.5	83477.8	27994.4	75688.1	35108	48610.4	52445.3	44075	62545.5	71145	36649.1	69391.8	62549.3	55812.4	72965.5	89154.8	53735.1	35438.2	37503.5	68438.5	55692.2	59716.6	104898	75420.6	32113.4	63580.5	54217.4	40112.5	59087.5	25561.9	44038.7	78682.1	57474	43669.9	44476.1	49366.5	70542	41040.3	77902.7	55303.8	76577.8	50177.5	46746.6	38311.3	35677.3	31902.7	55626.7	63798	90368.7	25061.4	35019.4	37008	52894.6	41930.6	70295.4	49285.7	76667.2	74279.5	62005.9	64397.8	44585.2	52571	61461.7	35731.2	49269.2	40951.4	65371.8	55600.4	86651.4	31254.8	35677.4	66852.2	33481.9	40018.4	26321.7	37905.1	53069.1	54381.6	30043.4	36029.8	52462.9	54268.4	50724.1	42719.4	28076.8	36351.9	39181.2	43857.3	45846.8	27252.6	41658.1	78169.3	38673.5	40359.5	68245.8	22911.3	64182.8	59795.6	31384.1	54391.2	70617.6	23220.3	48973.8	38067.7	65884.5	17871.3
P53618	P53618		COPB1		469845	664947	383109	353795	388882	421916	548679	465621	420267	438454	439849	473972	414712	370184	488997	466200	479644	538286	507315	480295	372455	358106	405268	441737	575477	515860	435584	397577	547790	487794	400284	496952	387507	467858	513489	549807	366522	428782	342074	485819	579895	409893	351041	337291	436017	508463	465651	247305	464356	386574	372532	504466	525461	471995	450432	388597	516182	325505	507984	499319	364598	410354	520784	258777	367476	523157	413922	481698	524936	339743	394685	359894	497076	437813	477710	520390	476217	506465	509246	406006	433915	331401	463066	374716	420520	485983	310022	286790	417579	448466	461336	556805	453225	512475	488703	422506	508323	526847	478930	498409	423700	499334	394636	484039	541322	583453	450165	472240	440840	324403	419683	424335	441121	510516	530549	451530	374627	462089	432262	392709	341686	388619	365576	385929	452018	407609	413765	516337	487550	407719	411089	547409	318052	557696	447260	398541	434171	525800	414573	507659	292380	554416	406432
P53621-2	P53621-2		COPA		885441	821611	501246	609793	502560	829639	901239	988160	709592	792148	831132	807248	932527	624700	937938	779755	876837	910334	938692	841534	524970	612263	563180	878144	915600	920489	841652	718985	998316	871838	639670	938652	647436	930697	877734	858689	672082	1049080	678180	528719	949719	524469	589031	562855	554326	896721	884635	551363	935345	669462	750626	885702	892616	909767	873299	878058	780275	556210	853285	843452	753447	581203	855382	543335	667473	1047420	534996	944443	960047	655640	912572	776728	756612	962157	895592	737604	916015	933585	839754	846561	732810	545540	935860	761649	953221	997750	491085	577928	823631	971805	854019	827343	827644	752066	855288	821700	898310	877794	1001270	848750	767652	994476	680051	806683	987462	938711	1006400	556220	877617	546490	896549	836909	731672	924893	914439	1021470	538615	939526	768668	760480	881598	515113	555306	900438	751714	685253	521744	957298	881067	795774	803501	1038740	505300	950047	847515	527337	777731	916213	535607	577664	613783	828555	510765
P53634	P53634		CTSC		402990	413766	907083	1339820	967372	105186	380029	394723	809508	184869	101918	143807	742616	1229660	613259	169545	346089	414744	383167	458514	813535	1189660	943048	654831	646070	220478	606476	927018	496312	142227	1066170	183201	1298720	468390	141568	411677	880744	190164	1304270	891622	574502	952043	1424880	1300220	972828	473261	309068	1350150	382950	1056350	156673	515255	423389	584935	159303	135361	620359	1488750	547580	479046	1378390	932232	647150	1330470	730254	174809	1001010	164391	569951	1183740	115618	132115	562229	370592	286284	820830	562993	534221	183461	110280	152310	944961	214165	948151	136364	712457	938840	749468	132065	206960	352874	838666	164649	873753	453653	128766	359265	246367	196621	396328	141683	160831	1716440	541489	436723	655148	157324	844748	112519	939670	139464	146381	138572	360517	236447	124423	971738	165483	166992	204849	121314	835052	816017	163590	159115	192665	793080	234800	422275	123526	168906	171145	835858	614155	349936	937486	631827	445567	966133	805697	1177340	262694	906866
P53671-3	P53671-3		LIMK2		61318.7	39117.5	56028.8	47094.6	55755.6	37989.9	55177.4	52214.9	47184.5	48647.6	51193.5	29105.5	69686.3	64549.4	58985.5	38100.2	39021.3	74343	57366.2	51773.4	73100.4	57666.7	50247.3	59200	46358.2	57202.9	47727.3	71699.8	79435.9	37074.7	66867.9	43091.2	56826.5	52410	50147.6	85627.1	74793.5	45381.7	45095.9	57917.8	81951.1	51920.8	42116	39863.4	50290.5	83851.6	76524.4	63753.1	54366.7	52539.1	40160.4	43048.4	68951.4	60690.1	43641.9	35555.1	41668.8	53762.9	46574.2	44319.9	79402.6	59970	25801.7	31380.2	54592	54685	70855	36726.8	52519.2	55221.9	45287.9	35670.2	76889.5	72139.4	21465.2	69649.1	56756.6	77093.2	51903.7	29460.2	37029	66136.7	26377.5	72148.9	46889.4	62596.9	59808.4	57037.6	23461.6	47822.8	35523.9	41583.3	34951.1	43346.9	62648.3	47678.9	63473	40082	41495.2	53421.4	39400.4	66097	73840.5	66421.1	67412.3	53996.1	35202.6	68508.6	49101.3	53870.6	76379.3	45865.1	48741.2	60160.1	105925	55747.7	81549	28895.4	30257.8	48579.6	44885.2	66136.7	48655.7	60313.9	34733.1	25338.3	70792.6	47569.4	40175.7	36983.3	60768.5	49797.1	51870.9	43761.2	34297.6	37761.2	73468.2	63278.3	35456.6	46992.6	59566.4	45246.6	40270.2
P53677	P53677		AP3M2		199398	247061	184569	135848	173161	307482	242216	191608	175514	213832	329371	258516	237245	158483	187681	284929	216797	246423	306764	263147	181036	140584	180308	220118	196362	244865	170371	187191	233046	278334	169082	308028	174445	242732	265114	267130	148239	222392	212847	186720	237272	176897	126842	134522	175122	241578	253578	117057	199576	179694	245259	187293	225964	246339	327702	279563	180454	147939	254547	246137	161924	173855	181929	127231	152676	223702	131349	251299	203064	157383	328872	294582	189348	209410	228249	175412	188808	245882	264013	329422	328436	169603	225510	187893	247770	198652	172474	170950	323275	229439	164981	161046	265434	190020	267258	259724	182954	239127	265907	207958	258215	252333	167692	230680	207928	223546	242296	180576	316721	147149	277814	241473	278914	224533	200418	264268	170529	297082	248527	259379	282085	120905	136961	253961	218783	240289	146301	195770	227867	294615	229330	250785	166211	161720	244157	141274	191705	220160	132674	150580	112058	221993	149990
P53680	P53680		AP2S1		30728	29228.2	83031.4	56839.2	82801	51713.7	42302.1	48624.8	35199.1	57120.1	40327.8	45774.6	43911.1	33984.4	44562.6	58278.5	55762.2	41218.5	41752	49075	91498.5	35673.7	82937.5	52953.1	56213.3	57947.9	53912.9	28118.2	51768.7	75343.8	44536.9	57538.1	31427.2	43315	67515.3	44786.6	34881.1	62462	39919.1	99776	35487.4	92187.1	60107.2	32786.5	101195	44966.5	34645.6	31280.5	41413.2	63122.9	67735.3	36595.2	45877.9	52091.5	56027.5	101975	48450.8	33001.5	37250.9	53889.6	42086	69448.9	42284.6	39436.3	53251.8	104274	96075.1	72083.4	32477.2	40775	59617.3	61417.8	32705.3	54152.2	67759.5	45045.6	35999.1	55441.8	40856.9	67794.2	69666.7	106803	62427.7	49544.8	73252	47572.5	83603.3	80907.1	42972.7	89883.6	50518.3	32797.3	58757	45651	56243.9	61651.9	58009.6	59653.6	56212.3	53566.5	52392.7	58623	40232.9	38368.3	54963.1	30520.4	94149.2	101555	51667.4	104856	51364.6	77594.1	48459.1	80455.4	42860.7	64168	73672.3	48099.4	47160.8	53705.4	62262	94027.5	69509.8	106192	53911	53813.9	60437	31251.8	47345.2	65100.4	54495.9	88752.5	88813.8	25460.6	58926.5	81420.7	52523	67044.6	97512.3	72104.8	39358.8	32068.5	70476
P53701	P53701		HCCS		83214	142980	205336	120603	222590	96068.9	95133.1	121097	121501	103121	88107.4	93294.2	106759	106858	106090	90289.1	73860.8	99973	100847	96628.2	212838	94983.4	225383	80131.1	110325	92620.7	152005	83033.3	89724.5	80676.5	103945	77110.3	145310	105622	86701.2	144627	98120.8	79564.1	192105	211748	93701.5	211838	134469	114468	232192	122778	87530	147345	114382	111046	104661	147313	78300	94036.1	82567.5	80107.1	90473.5	89136.5	80893	75519.3	118528	203799	108214	98400.7	107642	90363.2	195537	83608.6	131663	90100.3	57354.3	81107.2	86218	162823	122147	82106.6	132102	89473.6	78122.5	87101.9	92436.3	213320	100303	88705.9	62920.4	90956.1	281755	233335	80611	74759.6	117238	73261.5	93636.5	91877.2	78136.8	92940	163503	143749	93927.5	94589.8	107352	112367	83602.6	105137	126591	67302	100029	238662	110674	173364	59734.4	111630	99354	136684	95457.1	105491	233337	96181.7	92461.3	134545	72289	123688	165760	75052.9	89092.2	75301.7	162581	98675.7	77751.3	110619	97150.1	69402.5	254442	98674.9	104632	180723	60498.2	147437	250336	206308	147048	81402.9	170545
P53801	P53801		PTTG1IP		374753	360279	139053	195917	140287	235804	291784	159113	192633	157551	165990	183168	133968	253218	134421	183430	333797	134384	345032	158738	121695	253664	106418	144915	151898	323967	186282	255448	393211	460466	203013	226420	209484	174669	551970	185295	227710	477895	208949	124394	306990	143569	337545	255920	124244	192246	237934	348827	200053	268977	227720	171852	432682	168206	458586	625077	268872	228745	234120	318914	261767	135568	181673	273589	222996	475524	129882	496223	178233	196779	278251	186962	265981	145514	311610	244718	148532	180867	179756	223094	204982	119407	568371	229517	528438	199094	129816	125749	213670	439982	164716	168628	190473	127641	246806	251489	196715	502677	459427	212233	165010	490822	234847	153031	170071	273044	507086	137673	209775	133145	555629	412901	198959	240629	357584	471864	103157	490668	140563	166234	232816	123475	155677	486746	159852	159183	150352	522848	189855	208713	177378	541606	130114	154764	231657	141386	285606	185344	150611	162278	313457	200692	130221
P53803	P53803		POLR2K		345716	392553	322245	688602	293526	230925	423967	396807	453440	325255	256762	321046	401167	550178	399485	384347	383180	325319	469775	430111	320777	482444	356371	333331	456213	283669	347497	447795	345070	223675	486195	229911	490324	498899	214024	366387	489436	284111	549345	331845	432262	396967	455717	454863	345994	392938	363259	560966	463535	507466	334048	427838	472560	335280	194318	198726	403230	483695	429297	581769	456232	312508	357042	511822	365786	254320	352885	255058	445697	469511	195318	259501	447379	334950	273670	536252	273742	414034	327681	202487	273338	355680	274967	442652	120475	487693	329611	59477.3	215970	81622.5	438080	489269	297808	497911	376751	309302	439245	282877	331229	369824	370143	127647	403517	382129	423997	321792	194093	305219	189152	368946	185230	139849	229348	448883	486266	71468.9	302991	294129	341980	360536	210974	288454	338764	129013	323460	370701	339941	245426	409535	208968	333923	191985	306549	315225	383949	329067	554984	361062	343421	323842	487260	291745	301684
P53814-5	P53814-5		SMTN		62422.8	53463.7	48055.7	68157.9	43896.2	26093.5	28625	47316.1	67572.7			17608.7	33480.9	92235.6	33564.7	52746.6	27838.4	23448.2	38244.6	54574.3	36754.9	72635.7	38085.8	32774.7	31118.6		41389.8	61651.8	77198.9	39377.2	68213.3	32017	74616.8	57504.7	44646.4	77810.8	93605.7		54671.3	41768.2	73655.1	47767.6	96535.4	64869.9	42826.4	74557.6	42187.5	75543.5	59628.5	75477.2	26342.6	54573.1	37794	31777.5	35753.2	34867.9	49487.9	62777.7	45573.8	19814.2	58560.2	30253.1	25122.2	86481.8	83509.3	21303.2	25138.2		49178.2	74667.2	39088.4		140802	60075.8	28686.1	107993	48408.2	52514	54792.4	12598.1		31702.9	53433.7	77276		61653.6	39222.4	31334.7		21698.5	57289.7		19846.5		63650.5	14597.6	62637.4		41160.1	65515.2	18922	35797.3	69339.7	34365.5	83927.7	53129.9	26650.9	40113.8	28752.4	35163.9	24285	58067.2		49876.6		43755.4	39694.8	45016	21109.4	28146.3	30437.5	36473.9	35878.6				29457.2		64109.9	17513.2			32636.8	22414.2	30506.8	30401.1	106373	52277.9	48070.5	37014.1	81196.6	29432.9	38500.9
P53985	P53985		SLC16A1		27336.7	62529.6	624391	144657	600742	59690.9	44478.2	52849.2	54590.3	65623.2	57100.3	60660.7	39155.7	158949	44778.1	105641	51181.4	50957.2	53547.8	69499.4	625614	103840	687072	49052.5	48211.4	34648.8	43695.5	114392	44265	38131.9	67569.8	30697	145430	45151.1	32107.1	39693.6	75002.8	40166.1	144840	702892	37290.4	653821	100218	75796.2	823290	50182.1	52923.3	174822	50561.8	104473	52302.4	54010.3	56254.8	46949.4	25670.3	26952.4	47333.8	96009.3	54373.8	58817.2	98942.2	748648	48750.7	105348	105574	38608.7	724862	30494.3	53256.4	62307.4	42065.3	27458.3	60544.8	66338.9	40835.4	54490	54084.3	45446.1	77997.8	33255.1	53052	779044	15630.9	102201	30022.1	45557.6	686472	818003	46385.8	56912.6	41308	20528.4	43308.7	21858.7	26275.6	86352	41894.6	35236.2	52117.3	35938.9	57781.8	38603.7	106348	102574	64677.1	16145.8	35333.3	808811	66728.4	683100	36502.5	11784.8	72572.9	65070.8	35916.1	38344.6	670560	35978.6	83433.9	102846	34384.4	707700	708746	32870.9	56087.6	46768.3	662861	25672.6	48635	100106	63497.6	61304.8	639495	37596.2	55758.8	742516	89344.5	83506.8	692882	703912	163682	34036.2	639411
P53990-5	P53990-5		IST1		1257450	1312240	656964	770089	691582	1028450	1290800	1114260	1020070	1099080	1074710	1122930	1135180	976973	1021590	1056470	1279470	1280050	1426890	1227700	745979	818411	821259	1125980	997758	1050500	929541	1011510	1360350	1092160	926514	1136100	902762	1318630	1171590	1126850	1053760	1193080	880478	740650	1434130	777708	828980	744832	882422	1185090	1166260	625402	1037270	1061350	1194410	1007040	1440680	1153950	1079750	975938	997149	863016	1356480	1466910	1121850	804793	1050590	733388	993565	1217630	799607	1164460	973683	886003	1076060	1095840	1065050	948808	1062290	1110870	1042610	1202340	1140610	935936	1007190	761413	1022970	1046490	1104530	1317850	698824	768994	1122150	1050330	886971	1191360	1241870	1017620	1218250	1051330	956205	1045010	1156610	1128120	1039090	1017210	1002640	1198530	1046470	1327230	1017530	717809	1158450	776212	922179	1015010	1029630	948196	551306	994302	742068	1163440	1047840	1104200	1038410	838110	808378	1009320	1110270	1160210	840396	1060100	1170270	1078460	1201870	1197810	692320	1354060	1303790	819712	1123160	1079860	791355	733056	814916	1260550	826268
P53992	P53992		SEC24C		478303	561872	323729	410685	329728	558461	588760	491883	393936	523102	615409	463985	426816	280846	421233	531981	419523	450297	580746	518040	287087	354480	279107	436152	739419	599928	384845	303685	453001	421426	412639	629780	357931	541132	397083	518594	351138	491681	317180	246401	598080	304253	192102	281916	317115	458752	540224	179995	467402	347324	564601	427169	475147	504688	386774	376055	624903	323812	589983	499888	335089	285214	545874	263463	254000	508853	320426	527868	447025	344649	568162	385885	404778	571431	548487	417766	459640	456011	529550	525761	616504	298422	494156	306652	354440	520966	278909	280153	519302	382692	441226	524376	503932	557209	446408	520842	446263	513856	499280	522546	469375	412640	320270	514956	512393	569297	459166	287976	525121	254648	350294	441108	591594	475761	444884	404477	265627	512014	552463	569989	454680	256478	274218	385394	553764	519416	308840	521854	493082	539285	567848	495709	310307	421360	514082	275257	397100	504444	255349	283767	350963	407729	235170
P53999	P53999		SUB1		387516	439131	862257	396292	934233	591594	519598	808589	497783	486547	548667	530449	653740	529113	523089	623806	369297	677293	569795	739024	1012230	529268	1192960	518043	619554	419251	587369	614320	508842	441548	564324	461371	451595	699873	424271	615411	532301	544316	506444	909032	504955	826050	462694	489378	1178110	703758	655890	353766	690275	480096	477081	584832	449469	693188	350541	341041	588522	475271	525163	440360	497074	1158960	510394	430073	539985	502245	1257190	416189	556561	588290	613559	404561	623963	818382	413248	647486	706471	722643	495462	449031	531139	1039910	287040	604771	542047	671790	919044	1155830	529211	410875	607695	632171	598427	488320	591482	369527	559020	405212	524825	704774	539860	553251	528066	659920	629306	623061	353424	1061580	463186	1135870	392469	421563	368857	562122	297304	528977	1036690	391871	489217	531193	422159	1049430	1184100	440640	618908	580124	1075000	309183	674340	456884	734502	591785	900501	774662	874448	1062420	460605	618408	1115900	942559	488483	715328	1232380
P54098	P54098		POLG		106638	126397	71892.5	120983	76700.8	142862	113206	141145	107259	128181	138991	151462	139543	169184	153883	141483	118478	135055	148907	131274	77322.6	105170	79508.3	150734	102026	126237	127823	105707	129295	142356	100858	103657	118286	112293	173050	130676	98903.3	130915	150324	91046.1	105781	81953	201773	153687	79238.9	123777	139059	225257	121455	114322	144573	174917	101330	142939	173185	178301	123895	105755	96887.1	98502	147339	74411.5	105565	126428	107144	126009	90979.1	127823	150522	119421	149937	146255	92433.4	115253	125201	97394.1	108873	125325	156430	183169	134211	81884	154118	112363	127329	100244	55482.4	80157	142635	137906	95387.7	79538.9	160666	137635	125823	159140	119967	134108	145015	141769	147440	164229	148823	122409	114527	102372	135459	66324.5	175248	77648.7	151023	123225	139459	78203.9	126643	126714	69881.8	130184	94306.6	151434	190457	78097.6	77841.5	143169	131822	124783	70182.2	117703	118725	153081	126093	100154	77718.9	127320	104778	88714.8	99203.1	127176	71111.3	75946.3	172385	120584	75525.1
P54105	P54105		CLNS1A		1285890	741585	658530	708092	641379	457127	670979	1053610	1722220	517434	396761	662917	907208	536401	912028	499479	1193630	1231610	596988	711118	550259	713400	563669	958498	756723	620215	954615	935695	1363240	332561	843072	394401	1045310	612692	200844	1178580	1411180	493031	857949	652060	965821	486940	918666	1082860	452060	1224230	1015820	798280	1376620	775439	649749	740694	1309390	1391250	386694	452548	1244390	989455	1081430	1611860	979777	713294	1021980	915849	894097	657572	636522	508458	733085	1349340	392368	528377	1066950	1182140	610411	591551	893136	1519510	678192	533772	496834	559278	701238	1058780	453784	1235850	476650	650467	569247	296284	978278	1305930	873257	586071	1945180	488393	1104510	500920	522507	1322110	550782	482878	912234	948608	923519	1391030	331291	963046	436319	886033	426707	406932	420517	663298	94632	525712	904829	566250	602913	793727	593256	820408	697644	414006	698056	733516	869956	611643	1405600	379305	644337	713755	554194	2011060	1254030	767328	848845	1620070	917761	732408	354213	1505610	534206
P54132	P54132		BLM		78608.4	75301.2	135469	139619	167241	11979.8	32598.7	68062.1	164416	34651.7		45639.9	59678.1	129360	57355.6	25311.1	44369.6	64350.8	46413.2	88163.3	128519	196460	109518	42386.7	79517.5	39917.2	77818.8	129757	75364.5		133027		152442	104009	59371.1	83432.2	138385	139475	141243	149875	56670.7	105835	180368	208597	112237	66725.1	66988.7	189987	87640.6	130613	35348.1	75300	64992.3	51900.1	32643.9	22305.7	53386.3	176943	44625.7	77235.5	126067	124213	46304	189067	175377		106484	28729.2	61978.2	144576	144673		125237	92305.7	9400.49	101792	66222.3	93465.2	87142.7	42329		135043	21137.9	140202	84031.2	47869.9	117227	99343.1			87628	55186.8	15019.5	80017.4	85917.8		80577.4			104043		12289	105484	85496.7	73879.6	50393.4		163021	70544.7	127663				73173.6	54907	35734.7	141475	12210.4	38558.5	46964.2	119365	115271	123115	138722	35358.3	17956.7	121328	115650	80542.7			32378	124083	60430.3	57289.1	118299	103745	63824.2	127395	131788	190792	48924.8	131503
P54136	P54136		RARS1		910734	801625	687284	897397	736514	921356	838093	989126	1068770	910355	925420	922110	1003670	1052770	950814	815500	871710	1182140	892807	904469	665300	944076	692614	946812	933836	835465	890444	1134830	1024690	810917	1072660	879406	882806	926247	941758	831324	1080680	907294	874109	697760	889391	722990	980284	904763	715144	919280	973247	755672	984812	1141560	1020110	947440	913120	1051270	901758	868634	1047700	887128	839455	853854	1028000	778900	822100	904513	1121470	882370	747809	870162	956364	967706	984390	917331	958120	874247	823209	960262	1003720	979764	915006	973992	829249	693732	835435	1171700	876015	1106900	785158	801520	898074	886308	950638	932517	897083	871720	956538	866706	955372	873685	760520	898015	840211	975470	1009110	860030	1067020	829593	852938	717157	1026560	789883	940998	869033	811797	917112	759829	909897	766765	831494	884503	949443	970369	751795	726121	896482	885490	858547	768388	951504	965871	904268	911737	889599	677570	1067270	900312	721609	946311	1073360	714655	660271	944088	920027	781817
P54198	P54198		HIRA		95685.5	79307.9	89337.8	121667	106266	65331	78886.2	72016.4	114253	94124.5	90259.4	51669.6	72735.1	91987.9	78925.4	95714.5	104463	80869.2	77922.2	83858.3	81731.1	101791	84014.4	83284.1	117652	77490.8	85034.4	108458	70675	56262.4	38748.9	74818.6	60800.7	65530.9		77967.4	99655.5	51329.6	126651	102018	84716.1	95715.4	91307.9	109310	129526	107682	55412.8	112074	89181.9	92278.4	83580.8	86817.1	75861.4	96982.9	50281.9	55081.8	113417	83955.8	82837.6	80810.7	85431.3	88864.1	127790	104513	99293.3	83487.3	99131.5	100359	90860.3	114115	62656.5	51688.9	46032.7	123843	90208.2	75416.1	78760.1	87931.7	117796	64537.5	52839.2	90535.9	68837.7	67664.4	88479.6	57355.8	128135	75323.8	73568.6	76073.2	108836	92760	75868.3	63657.4	94203.4	74666	87779.4	78070.3	50696.4	62501.3	87189.8	56967.2	73721	96680.4	107085	101975		117386	79696.2	67127.6	53309.4	160514	74978.7	91277.4	63377	53960.4	75403.6	52356	99632	115127	73266.8	65711.8	85083.2		89179.4	110046	85363.4	85874.6	115811	54011.7	93137.6	55582.5	88558	60082.4	74616.6	88660.4	45485.5	59919.3	96482	79173.3	90148.7	99515.8	65736
P54259	P54259		ATN1		158020	134636	73261.6	135295	67832.5	101485	115107	141943	124903	71665.4	80733.1	83892	126280	143539	124870	75867.3	104903	148159	116683	100181	54682.9	117546	74360.8	108578	106399	67764.7	94259.7	113194	108484	107488	125583	78403.5	97866	113713	90440	92156.9	127819	32200.1	108971	56416.9	100905	59083.3	91178.5	102497	57401.2	124353	109931	104718	105294	127603	79973.8	129517	102019	107948	86440.6	67616.5	110932	130298	107819	113147	164972	54420.2	109225	101388	89636.6	63010.8	57419.5	55903.3	144186	150710	69951.9	69976.4	147852	105231	77297.4	193862	128707	111091	88720.4	73111.8	69302.2	56654.6	52947.4	127410	63018.7	114818	44344.9	42017.8	49809.5	60355.7	102921	80471.3	44014.4	61456.7	100453	88556.3	112119	48195.5	70988.3	81769.4	88116.8	48898.3	139080	87783.1	109562	122840	38108.7	57078.6	74304.6	48901.3	58293.3	60608.8	59413.9	100098	85591.3	71032.6	59902.3	62388.8	71848.7	69897.6	93874.7	58119.4	58090.7	60668.7	78423.7	73440.6	61802.7	41981.6	104432	52298.6	67550.1	58086.7	50676.9	122378	77690.2	49420.9	178979	130224	55409.7	53491.9	89498.1	94735.2	48352.3
P54274	P54274		TERF1		17591	18541.7	29603	44100.4	27065.6	11494.2	16449.1	21505.6	85742.5	30840.6	27138.5	18102.1	21634	50891.5	21162.1	24822.8	17098.8	20121.8	24495.1	35706	24986.2	45300.6	12138.4	49510.8	22666.2		25173.4	64077.5	17867.7		41848.5	40886.2	68525.9	24604.1		31009.4	56379.1		48968.7	19023.6	7988.16	17709	48588.2	36879.9	27582.6	42783.1	30840	51764.3	37361.1	60078.8	29133.8	43482.8	14129.9	25331.1			21294	33941.9		9976.76	33176.6	25649.9		37498.7	64298	10436.1	14813.6			45495.7	21373	18674.3	30690.6	24045		21540.7	33342.4	27782.8	20497.8	25308.7	19442.2	11902.5	14589	81496.1	9070.29	16025.5	22662.4	16253.2	16140.3	22650	38630.9	9681.4	24814.7	16333	25784.6	10344.8	36352.3			32105			33013.5	26514.7	24344.1			18955.3		20261.3			22551.1	32807			22855.6		21521.3	25371.7	18446.7	20141.2	14569.8	5821.9	17861.6	19019.4	22884.2	12603.1	36253.5			11893.4	14431.7	22831.8	27340.4	15025.8	28175.2	27695.2	18720.6	18750.7	39525.3	21369.6	22250
P54277-3	P54277-3		PMS1		96822.9	118039	87589.5	107833	82540.5	46852.2	83222.4	89505.2	145533	42004.4	30889.1	47298.5	98314.8	167833	91064.6	41771.5	82610.4	85734.5	77921.8	113749	86156.6	120841	87423.8	69653.7	72816.1	28285	73802.1	152291	108481	27296.6	126157	38223.6	108426	115687	31675.4	98477.3	157040	29006	120621	67786.3	98489.1	98617.1	109171	107546	93487.1	96406.9	89816.4	73481.1	80078.7	149264	40563.9	65765.2	120422	100151	32640.4	17946.7	72625.4	98923.5	99984.4	108912	163245	99947.4	77408.4	123900	164424	47917.2	82864.8	37145.8	85503.8	120010	44115.2	35350.7	170548	89252.5	25962.1	146318	71865.6	108753	37372.5	39817.4	39902.7	75460.3	19844.1	147954	22342	82518.8	77885.6	69311.5	34534.9	22398.3	77293.8	84202.4	61901.3	71511.1	99918	26866.4	75822.4	25337.1	31497	107296	43862.7	25495	110082	90522.4	86092.3	74658.6	28795.6	85285.2	27192.2	70631	14932.9	22704.7	33071.3	66617.9	83886.8	26031.5	83856.4	36925.1	33812.1	39334.8	36251.3	86934.5	72209.8	14270.3	39965.8	34306.8	82918.4	22240.2	117411	26552.2	52938.9	46206.2	71558.7	90370	104599	87588.3	145791	79565.6	83713.6	82648.3	105657	92758	67573.8
P54284-2	P54284-2		CACNB3		42689	29330			7924.51	109069	45698.5		54221.1	73550.9	99590.3	68834.8		62458.6		66420.3	59062.9		49828.7	35680		59936.5		47681.3		131721			31976.4	152372	64013.9	131672	45395.1	33580	140081	27298.2		119253	28383.5		34232.2	19247		11171.1	22630.6	29168.9	42253.8			74711.1	69861.2		112677		125531	181246			52315	71303.5		16333.9	15691.4	55442.7		123595	22908.5	149801			90884.5	97050.8	5631.04		134403	20030.6		43396.6	90816.7	106725	112395	7027.44	139023		152708	30195	8853.33		120613	139279		94561.4	82263.6	17478.7	40510.2	78515.9		112039	82492.2	59408.9	67220.1	162560		30270.7	10547.1	90257.8	139935	12355.6	60776.8	9856.96	129142	111347	89860.2		59449.2	121585		108016	71862.3	60975.7	106319	25851.5	16813.8	142486	67854.4	86696.3	14266.7	129301	50421.3	65119.3	69747.2	136167			44214.9	9582.39	27835.6	14075.9	26658.9			75090.1
P54289-4	P54289-4		CACNA2D1		922696	686804	136633	145916	130221	1232580	1145330	808592	142381	1049930	1169970	980397	727774	202316	732849	903228	1195020	642658	1157330	658416	153801	184836	142333	715078	661091	1060530	742054	173573	752923	1596730	173145	1087120	159780	662750	1654920	693643	144470	1125760	161834	127515	762171	126957	263700	175691	131647	689064	924925	241408	801145	194219	770165	751885	733210	682386	1785350	1846030	717621	169197	819992	684676	204575	142680	665786	202691	173039	1065950	127584	1143330	727282	154854	1151630	1200590	82323.6	693340	1169190	90509.4	698506	698413	942680	1040180	1039430	149378	1192180	160548	1596780	824138	131969	125067	1124290	1767590	781921	804724	917609	797747	653826	1119000	859621	1086750	1213140	767008	888917	1577560	216878	688180	762184	684062	1552610	133498	1220150	142257	1688740	1554370	1120320	878353	793141	1509070	123252	903673	851400	878444	1084280	141676	144796	1474200	797916	871853	148154	1070240	770912	1098900	869197	1072700	145886	689068	896054	139305	114602	710642	131572	137475	244632	949476	114847
P54577	P54577		YARS1		2299140	2441990	1851800	1788680	1792920	2020650	2526010	2880640	2213910	1856300	2253610	1742370	2759440	1992850	2593370	2058050	2312800	3024460	2681810	2133510	2060810	1893070	2150930	2637120	1750070	2719780	2298750	2233100	2434090	2566650	2092890	2528240	1888230	2157980	2479410	2056050	2379250	2583880	1859480	2031190	2532630	2194630	1549660	1618530	2291280	2250650	2061260	1146500	1922080	2100180	1744690	2550540	2299490	2747190	2435990	2389120	1686360	1918710	2552450	2379160	2201970	2054570	1795220	1532750	1971750	2782060	2125230	2356390	2677540	2202350	2025660	1837020	1731140	2080370	2600460	1548430	2745110	2164100	1799480	2162860	2067300	2056840	2289440	2193140	2413650	2143520	2082000	2063430	1988720	2438590	1864400	1847760	1769740	1640160	2013000	1945080	1868250	2330250	2599350	2003680	1922140	2578400	2208430	1977300	2000860	2414940	2783180	2023420	2138110	2047840	2653620	2690360	1926840	1669020	2247560	2407810	2012910	2801200	1773590	1744780	1975140	1930770	2085590	2460810	1771510	1657040	2080840	2398970	2032450	2116850	2190000	2769740	2080190	2741800	2158480	2195280	1721340	2385550	1953520	2080870	1732200	1957360	1700230
P54578	P54578		USP14		1080550	1057480	1018520	932074	918972	1098800	1236490	1153850	1156180	977850	1186850	1068200	1031670	995758	1091150	1077760	1097890	1287590	1245140	1201540	1100310	987280	960993	1006850	1088630	1090170	925378	1141010	1125380	1095860	1154920	1179270	1123320	1286200	1081560	1296400	1256080	1119890	1043610	933514	1186240	1004090	757036	821018	982034	1224080	1267690	641766	980182	1049850	1122380	1012070	1090740	1125230	1069920	895437	1001950	915008	1186570	1120730	984535	994853	1099220	830798	1216730	1259700	1095280	1165580	1169170	1038920	1391510	1071730	1316040	1159050	1031040	1034730	1161320	1215260	1086250	1219270	1241790	1155820	965788	1176880	1191500	1192170	910723	1096460	1142450	979574	952284	1097660	1136690	949574	1131360	1017910	1003600	1142560	1132320	1295280	982756	971864	893907	1135550	1023220	1237960	935800	1122310	1261170	1189620	970494	1071530	1029110	991235	960227	1061020	1108580	1154220	964171	935100	1076940	1048040	1057270	1059720	1118200	1067570	1146800	1084500	1223300	1074310	1223510	1239310	989443	1145380	1327450	1110170	1164460	1292730	1066410	1112140	795709	1258610	1180040
P54619-2	P54619-2		PRKAG1		44648.5	49598.4	40313	36794.5	43588	29393	47546.6	40958.5	28093.4	42752.2	58192.3	47928.7	27939.9	21035.4	39126.4	48411.5	30765	42285.9	36179.5	42165	54613.7	24028.2	59632.8	31880.1	43790.3	46780.1	32114.2	18761.3	36449.8	48686.2	27713.7	57484.7	39485.8	27761.5	54304.3	45299.7	24116.2	68959.2	16283.7	46441.3	44503.1	42132.8		20462.1	64214.9	37188.8	52066.3	18029.4	34955.1	16427.2	55608.8	35278.2	46418.7	39883.8	41764.4	49395	54345.4	33195.5	34192.9	29695.1	28018.5	57748.2	43451.1	23330.5	26280.4	52629.3	48309.2	40168.8	26796.9	29604.5	60974.5	42686.9	36126.3	42500.5	47159		37223.9	42210	32478.3	46983.3	47282.3	29326.4	51234.2	16835.4	51916.4	32745.5	39539.3	50405.4	45688.8	14432	45809.2	45123.4	55814.7	27414.4	41542.2	39086.1	20060.5	56216.8	37011.8	49285.4	53133	70542.4	34161.9	39462	35293.6	49151.8	50211.8	62228.4	40774.3	53834.1	38354.9	48705.5	50147.2	20660.1	49044.9	57913.6	48939	46291.8	56718	51998.9	54139.6	51260	43207	60823	50297.2	53073.4	58247.8	69220	40377.8	54920.6	79891.7	47196.6	50155	32622.4	31754.2	36687.5		39109.6	42845	29093.4	20321.9	32550.3	41270.7
P54646	P54646		PRKAA2		56667.5	60672.8				83891	100497	68836.7	39193	96083.8	70834.4	50977.2	73540.5	36671.3	76869.3	114015	105904	107172	116578	75997.7	15224.6	25362.9	6421.43	62894.3	70922.2	51076	46605.8	34252.2	73199.1		41259.1	58139.5		93356.2	134716	54884.2	33830.1		50333.2		65216.3	9014.81	28461.8	15038.6	6924.57	82343.6	45842.9	20959.5	65239.4	39987.8		75522.8	108369	74951.7	102121	76863.2	26036.9	14443.8	93211.9	111174	42052.4		54930.1			129480	18656.2	78771.9	77343.4			40843.8	17874.1	51698.7	64931.2	24204.5	67064.4	95820.2		90282.5	50529.9		53943.1	47956.8	80140.2	103531	9217.03		96841.5	109606		49461	56061	26615.5	48410	91305	85281.9		98778.8	44979.1	29559.5	53992.5	43058.2	95479.8	98131.6	48626.4	29995.5	14388.6	96236.6	12077.4	87431.9	46800.8	41302.9	57350.3		80915.1	11435	51290.4					9193.43	53750.9	34218.8	58334.5	14687.3	63013.3	49086.1	40488.6	89080.1	110157		77189	76796.1	15476.5	38751.4	90349.8		20218.4	27573.7	93321.4
P54652	P54652		HSPA2		12941900	9413710	3908550	9024860	3544870	6724910	10954500	15949700	8324290	6549230	6895890	6403440	16155600	9511860	12628000	7504990	8328540	13541700	11911700	11906400	5011440	8826310	5417190	12622300	10135500	7603530	12746500	7475490	11503200	8517570	7694020	8010340	7627710	10448500	7361520	10107500	8995530	6426860	5784400	4903350	11153100	5853510	7864320	6805960	5191580	15059500	8766940	8121720	10636600	9622450	5979170	11634100	8202880	14509500	7500810	5420980	11699100	7670740	12782500	9272660	8482700	5646580	12147900	6168970	7195410	7318080	5492730	5544050	15196000	9980330	4699320	5323350	11377800	14559800	7312770	12901000	14300800	11025100	9059450	5509190	6896670	4963080	6719170	8020590	5687670	28773500	4966240	6141500	5628600	7099680	12480200	24934100	7037520	26650200	9975600	6498270	12405600	7982370	9541650	10449400	9025880	6263560	9612650	12146700	15936800	10576200	6931130	5652180	8157430	4904040	7313940	8841180	6733450	14750400	12999900	7560310	4485490	10171100	7856510	8186060	5609330	4825650	4275410	7835700	4762580	6052530	5636640	7245920	10524100	7486000	6502320	7004300	5241330	12187700	8526380	4967530	13783300	12676200	4316790	5514210	8429630	8356410	4497290
P54687-4	P54687-4		BCAT1		1475840	1758060	857857	1129600	829388	1467240	1577660	979018	1236790	1352570	1458300	1490460	1216930	921490	1000130	1694840	1608520	995388	1571160	1231370	926566	989290	837005	1059480	1166810	2221120	758873	1229280	1607050	2089180	1101020	2176210	933790	1167740	1876470	1132530	1202050	2817840	981232	790353	1577130	1032020	768952	877657	992194	1267960	1142830	641904	931383	993941	1420350	878252	1719560	989781	2040350	2015850	1121830	1036320	1883130	1931530	1093670	880429	1146240	856031	826906	2367710	759775	2582390	946256	1161160	1074170	1536840	1312400	677677	2645270	2115770	893187	1262800	1225910	1430400	1547680	858523	2322420	1137810	1980390	1528170	850913	704740	1327510	1996190	632664	1346100	1456330	1327470	1213640	1511960	1007520	2298650	2452620	1311890	1783450	1562340	1045190	1242410	849035	1783640	1950800	755829	1469830	837750	2237530	2342370	1447030	866160	1482840	1707230	957254	2496960	1553270	1555000	1271860	894697	917792	2045310	1546910	1915980	908682	2413230	1328820	1648800	1775890	2621800	751775	1288010	1374270	908438	2049970	871698	913489	912282	795068	1117180	734678
P54709	P54709		ATP1B3		607728	590851	714224	650806	727785	430938	499231	897115	1018090	431838	420578	341337	839672	884563	1005110	327082	438379	743060	557261	465065	681632	861184	706946	961600	703382	484544	951633	912717	546501	397156	869424	387955	1027500	500149	529654	535063	841794	356128	1019450	759990	497579	766127	1039690	1105010	780232	516596	522757	1293160	927919	1000040	352542	1013210	586412	852157	469548	506548	773421	831362	422054	403999	794592	723940	684561	1075010	910742	458643	719448	437643	921457	701987	472556	370802	703422	934526	419272	550669	879727	464058	402575	440426	467536	764153	554587	911569	544867	649250	857672	679472	356890	504957	937324	691869	301610	719689	508436	471483	961417	418643	392118	569823	336852	856684	622375	555610	988686	508282	522010	918731	374526	735721	459179	461400	433703	937670	707603	494905	701971	414464	298195	358758	396391	717618	698765	439020	280788	306822	848026	402620	580231	401842	376758	497667	762954	922031	439433	721502	662943	850647	745352	822272	1171520	457718	730485
P54725-2	P54725-2		RAD23A		72373.1	84729.2	81126.5	47050.1	62868.5	66809.5	119684	128948	67977.8	77114.1	41324.3	48963	139325	44938.3	103774	100928	113916	112573	101393	130297	53597.4		64120.6	84040	126540	47904.9	114894	55348.9	69516.1	35478		60546.8	38908.2	132544	38636.8	141493	35845.9	51989.4	77753.5	72831.4	71673.4	95197.2	88167.8		72817.2	84173.8	99579.1		125922	70764.9		123862	91114.1	81169.3		28732.6	60392.9		73377.9	146465	40800.5	82088.1	86258.4	41743.4	31158.6	82059.7	56875.4	51172.9	166305		54395.6	74789.6	73737.7	152556	61578.4		128373	107400		84922.6	92257.4	66203.4	74107.8	54821.9	51201.3	139735	81442.1	63234.5	49408.3		103555	103639	75448		47022.6	78678.1	132183		79361	134245	118375	65184.5		138339	105182	87327.6	62291.1	77655.6	108961	73160			71186.6	120909			107664	48525.9	95815.7	93218	21040	83069.9	85080.1	48673.6	92001.1	94464.3	82315.4	66370.7	96580.2	77230.2	158033	145077	60737.9	166483	198609	83484.2	52466.3	181864	70327.8	95493.9	25343.4	101405	56120.3
P54727	P54727		RAD23B		549418	741094	1259110	277981	1275140	609021	980340	863354	628850	820498	665645	640881	906082	500287	769207	912146	790915	771062	1022910	1061010	1308090	371412	1228410	748957	837867	443994	849762	755822	678024	340527	590640	520368	661837	1112940	546903	981129	620969	532559	728085	1321680	651370	1166800	358809	373678	1084610	857038	957385	275111	887432	632394	811778	776346	846340	874977	444995	251294	686765	356995	820467	735154	365496	933981	635019	322191	601909	755118	1152320	639338	1040660	386730	961260	388048	753548	1077560	635508	527907	908894	792539	1020310	711502	746941	1252460	681020	674150	529389	830918	1164040	1180520	577301	420224	684494	822683	767940	565759	589683	710036	762935	519996	622512	942286	824020	521901	363492	1046310	717246	731806	331840	1187790	870018	1222940	425209	325630	715113	758773	543715	469348	1255800	500298	632639	819088	480302	1230770	1143820	421194	936836	776652	1183370	696473	710376	867277	1127090	819653	913480	815476	1170320	1278980	560238	997707	1268100	1264380	283124	724014	1135770
P54764-2	P54764-2		EPHA4		11396	19729.2	16135.2			28438.9	19919			26768.1	19585.5	13158.8	4496.17	14316		23677.5	17335.8		12023.4		25492.9		9351.44		5510.44	26483.2			8267.13	24452.3	7835.86	20212.1			19557.8	11840		41317.5		6819.72		11609.3		15785.5	4648.92	16391.5			8887.39	8328.2	19575.4				25952.2	55819.7	21478.8		10820.6		13551.4	14986.5	16854.4			24522.3	9199.75	35874.8	12423.4		12868.4	20762.5	32922.2		48206.9	21105.4	9416.83	17701.8	14348.6	17014.1	22964.2	6987.2	43277.5	11306.8	47643.7	4220.78		5372.31	16777.7	23642						12770.7		38898.4	32698.8	8573.32	25595.6	28274.9		20987.1		28103.4		7465.82	14161	14102.1		18987.9	24717.6		18455.6	25687.6	6728.88	33320.6				6626.72	2483.98	26030.8	22764.5	12459.9	6300.9	59740.9		32438.6	15422.7	40639.8		13749.1	15630.3	8562.56	58242.5		2071.65				5320.88
P54793	P54793		ARSF		21916.5	8297.02	150978		288942	235127	35442.8		2307.92	108908	246288	146837	310189			142911	33925.7		33711.5					278017		294895			11934.5	311759	400454	322644			294954	14112.7		251403		127076	34734.3			229907			35376.3			295850	144556	269428		169786	258120	268933	179104		21424.9							254991	215684	286498	214103		213960	208314			233119	171442		7528.83	120893	311593	241002	207204	259790		273566				219705	208783	263065		175801	181876	8447.14	204348		207990	238880	17023.8	176190	311052	219262		118003	13753.3	341586		176559	121661	273917	343175	196960		17450.6	364573		310917	130933	121011	249462	291344	254190	384883	118031	123856		235951		223387	201063	233932	145297						346097			29518.4
P54802	P54802		NAGLU		230353	232693	105281	120268	109697	222242	291692	226252	79517.7	302975	229921	239018	200051	111910	321945	317059	292920	222623	326380	184728	102381	98647.8	110084	291905	299667	295254	269971	92500.3	199624	326552	88333	268500	97539.6	205392	254064	198726	76412.8	324609	64752.9	112285	240989	105527	107285	96811	111892	212532	240773	154016	229223	97520.8	280100	325101	270301	233502	234136	222616	296391	121274	299917	273911	119284	106241	272692	102381	104674	214971	86150.9	295946	236267	93535.2	213440	216089	93910.3	220634	329890	85493.1	229839	146639	279581	237412	323172	103969	360593	70721.5	227342	223920	128037	112473	241415	186127	230630	226017	284378	410310	192807	352700	220347	294257	270997	193621	296490	264671	160399	209843	220090	245738	295936	96887.5	281527	92922.6	266294	260376	376685	241479		211593	105607	299344	287341	366696	281030	98704.5	118122	201620	299865	307634	92037.7	349446	187745	312416	309139	256939	110479	240596	211926	105152	68854.1	287945	107479	128481	134165	246711	83071.6
P54803-4	P54803-4		GALC		26326.7	28220.4	10140.3		6837.19	55137.9	26177.5	30841.6		57040.4	42131.2	44374	32630.1		30904.2	69583.1	29036.5	28802.4	34739.5	24774.8	9943.53	8777.55	9222.09	37780.2	29988	54759.8	37793.2	5167.89	37863.8	61041.7		46147.8		30589.4	68235.9	32508.4		70153.1		15018.3	31120.4	10330.8	18551.2			38941.5	50590.9		21744.2		60594.9	38757.4	34352.6	30938.1	57901	60746.3	43458.7		38156.2	27408.8			32919.2			48508.8		44210.3	31606.5		82991.6	43923	22123.5		36174.4		33703.7	37352.9	44475.1	68945.7	66870.2	12846.2	57488.6		47400.7	19690.6		8521.77	69527.9	53900.4	37421.5	21917.4	47362.3	19512.7	26697.3	94417.8	25203.9	52044.2	45453.7	43704.5	54885.8	68563.5	12401.1	23357.5	13448.8	26864.4	54230.1	21646.6	85490.1	8320.26	67941.6	32802.1	70780.7		39410.7	95387.3		33491	53267.3	72141.8	89920			68221	58486.6	63501		58537	37167.1	86975.7	47400.2	55996.2	7164.58	24126.1	47451.4	8665.42	11629.6	29502.9	12234.4	11740.9		46529.4
P54819-2	P54819-2		AK2		2070980	2028320	1236820	1273690	1268660	1602400	2615400	3149700	1401060	2092860	1582890	2011390	3122120	1852420	2941450	1981770	2542160	3224510	2630050	2630560	1405530	1521080	1397020	3255040	1950410	1680990	2911190	1711540	2327910	1537210	1550610	1883960	1577050	2502600	1413090	1851640	1487040	1859370	1955890	1316160	2243780	1257160	2231720	1920000	1447710	2608020	2616100	2331050	2390640	1780020	2058520	2911100	2488280	3140410	1456330	1509760	2827560	1754890	2556720	2438970	1139060	1493900	2304760	1742640	1621550	1804260	1386920	1802440	2761110	1162420	1419020	1401200	1259780	2542230	1746260	1363920	3058460	2616750	2367750	1404700	1524920	1448100	2055200	1755010	1703750	1998910	1393710	1420140	1815850	1708200	2883220	2639700	2432130	2985110	2167960	1512340	2615220	1594310	2081460	2467100	2058250	1242620	992466	2659670	2715680	2076360	1591830	1308900	1671000	1475410	1475720	1121530	1679400	2455200	2005060	1478620	1581240	1747630	2108370	2425040	1731650	1508120	1558230	1373830	2126060	2099960	1395750	1820910	2455670	1654830	1809660	2015630	1364680	2965520	2592650	1634530	1307710	2729900	1448740	1608100	1930470	2575510	1561100
P54886-2	P54886-2		ALDH18A1		2229640	1908670	2240060	4106580	2107820	1445390	2068860	2354610	2886070	2066060	1493760	1753110	2609900	3391770	2678930	1655580	1933630	2572590	2112440	2337490	2209130	3455290	2327090	2610890	2709290	1572970	2846100	2857180	2497640	1383270	3276700	1550070	3333600	2381530	1591660	2400050	2789800	1512000	3687590	2116790	2386520	2302350	4197010	3960480	2333940	2643420	2013570	4637900	2172940	3156230	1558000	2607800	2266420	2449570	1507380	1522830	2646230	3938810	2156230	1935930	3467780	2308040	2793980	3972970	2912380	1455890	2325740	1447050	2529990	3344640	1367600	1466970	3016540	2317500	1622310	3127550	2502070	2456250	1898570	1529330	1530540	2418030	1629800	2886650	1255450	2393060	2225410	2466300	1557450	1543630	2234460	2449290	1705560	2838510	2328500	1797940	2316110	1620080	1606050	2305300	1704990	1628080	4144660	2508160	2146990	2475530	1597050	2213310	1747310	2430290	1272150	1422590	1663900	2349190	2248980	1342160	2358650	1511540	1647790	1882010	1383540	2427780	2306740	1429770	1504440	1531490	2429960	1721770	2477090	1541700	1651720	1428700	2214540	2446740	2120050	2359660	3038910	2329480	2332730	2266770	4302750	2022890	2491300
P54920	P54920		NAPA		411162	386457	134470	98565	136233	390399	537114	354233	143864	503394	590031	444689	341639	118975	306267	432222	365157	355307	497908	400756	148400	139259	144509	381471	379653	564112	346480	127142	388288	460602	144888	634011	153649	424480	531860	376985	163236	721219	123153	131265	405612	145488	133770	125683	141744	378396	400100	100562	372126	129376	567859	323819	442680	370388	535340	471962	367514	143764	530636	426091	120575	120916	369352	110383	139258	655610	151538	581444	378228	148602	569348	419627	166441	337435	712764	164834	345398	332008	441643	612387	599744	152763	582368	142251	641295	452874	134423	129055	591588	595798	437729	444045	554099	349102	347020	563257	353062	764295	586816	404685	463031	575563	156903	450123	363328	459427	619041	161150	593863	168277	591558	578768	575634	380390	289084	509446	133832	665513	566144	551745	452269	162518	148628	613028	555690	565888	167848	791550	345783	613106	619201	739564	130174	403067	567994	151750	154146	406029	152799	139701	100581	392504	157413
P55001-2	P55001-2		MFAP2		44696.8	28026.1	48482.1	157146	37768.5		7534.44	27816.1	85749.9	11868.3		7708.57	19737.9	75329	18877.3	8760.12	5668.16	11878.3	10590.6	66444.2	36870.9	107727	31788.9	20165.4	103518	10049.4	37785.8	82054.8	69108.3	7606.3	101703	7125.26	84596.8	39746.9	6173.03	61797.1	88087.4	8480.3	109085	39269.6	62654	34549.2	115660	127990	32844.4	59889.3	18778.6	123720	24724	124675		46087.7	25553.9	26631.4	7772.93	13944.9	23193.1	221005	23082.2	38295.5	99350.4	40039.2	134061	130463	112432	8934.9	33355.3		28314.7	144229	4280.14		47776	27650.1	6294.97	56928.2	37855.6	81600.2	8670.8	12158.4		25195.9		99139.1		3618.45	36733.6	33661.1		9552.09	25018.4	6679.71		9260.29	74966.8	14456.3	24097.6	9618.88	7387.48	57951.2	8075.94	5895.51	98971.3	57079.9	25097.1	63198.7	10783.5	25390.3		29367.9		10032.6		18032.4	33346.3	13184.8	31061.9	6541.74			8351.35	30513.8	29373.9	17950.1			31961.1	8603.25	60674.9		6913.46		33794	24365.8	8866.83	31895.5	48668.7	24830.5	31788.1	29392.8	108803	10900.8	32618
P55010	P55010		EIF5		1209780	1225350	1346310	1512710	1196120	985459	1311930	988693	1657290	1011600	978054	1028850	1146860	1351280	922564	833354	1362190	1007130	1300860	1391030	1316090	1438320	1441520	965378	920483	1041860	916249	1960950	1255020	1185450	1748940	1136620	1409750	1382790	1110790	1418930	1890110	1177070	1160180	1195710	1315420	1279920	1222270	1449140	1289420	1319610	1351960	904412	1000150	1716150	1132450	898975	1546240	973764	1148780	1203390	974886	1409980	1432220	1332250	1503140	1216380	1012060	1385590	1636050	1175390	1211510	1125670	974348	1624420	1013240	1098900	1578560	773858	838013	1558870	933112	1427250	863430	1189200	1144000	1236850	937025	1783580	1220400	1250970	1261850	1276900	1037770	1078590	868102	1123360	1076470	945062	1477030	1061040	984066	994383	871508	1247810	1165850	1190260	1305450	1461810	1111250	1290220	1286020	1232750	971749	1422750	1171350	1167120	1019700	880233	998670	1077140	1352760	1199880	992958	1100210	1033010	1407470	1533440	1185310	965219	1058480	1200420	995633	1407280	1023380	1012090	905481	1228650	1062220	1464330	1186840	1612450	1002700	1191470	1169270	1039480	1317850	1033000
P55011-3	P55011-3		SLC12A2		181960	161611	28985.4	48096	29337.7	125018	183708	146330	42147.9	149889	113521	130038	149079	56006	172875	127385	175886	143681	195799	152317	31529.3	53707.9	32108.3	160840	180215	150344	200514	46269.8	196220	123981	51782.6	161182	45926.5	126320	124738	176440	52781.5	157042	39402.1	26212.6	180955	35239.6	47437.2	52950.1	32145.4	158478	207639	35883.5	222566	41752.2	176655	166236	154375	170388	125991	139388	195171	41245.8	172439	162685	37971.4	38014	179752	58753.7	47037	185459	31210.4	183518	142041	29348.7	132364	134219	33620.1	137710	176744	53087.5	180418	151690	123466	135607	126691	31694.9	195300	41993.9	162945	146356	26763.2	28391.5	156442	111589	212516	181939	146901	167811	169994	101889	186156	142081	161791	180607	133506	176647	37140	139664	172832	171398	160274	22744.8	134918	46284.9	133156	114871	114967	202377	208590	143834	29455	177718	177090	132562	124249	34494.3	35497.2	120905	124604	147541	38327.9	204222	168508	122132	170963	144254	25471.7	151159	188138	36503.9	43437.3	128070	49402.2	39758.3	35176.8	179275	26597.8
P55039	P55039		DRG2		48979.8	50985.9	33624.7	31903.2	38451	42071.6	48790.5	55896.3	40041.8	55360.9	40945	47161.2	68782.5	42512.8	49967.3	49312.6	48449.7	65682.2	55797.9	50894.7	33178.1	45029.4	23584.8	56544.6	45104.2	34061.4	58557.9	28085.7	58706.5	38309.4	44407.3	48168.7	36219.7	45541.8	56560.1	53013.3	40865.2	47125.5	29390	22681.6	57484.6	31469.8	34481.1	42054.3	24709.5	45790	57751.5	25646.4	49721.3	34318.3	52760.6	42810.1	63474.4	59124.9	29454.8	34643	51617.3	59628.1	53012.8	48551.2	55499.2	47689.1	54707.6	40546.7	39333.8	59807.4	18409.1	43018.4	47094.2	46433.3	51322.6	52089.3	40067.4	42625.7	46850.4	48452.7	60196.1	65464.2	39260.2	45558.9	35031.5	20956.1	37759.9	29069.2	31923.4	63771.2	42723	20633.2	41684.6	31555.8	48516.3	64303.6	62129.4	41856.7	60262.6	43361.5	42058.6	45080.9	39027.1	50875.6	40259.7	49636.7	55282.4	41089.2	66270.3	56560.3	41830	27036.6	50128.6	22124.9	32081.5	32049.9	47009.2	43183.9	41823.2	49116.8	21662	46717.6	48358.7	50612.4	40197.7	26486.8	31038	39001.7	45004.5	45279	25017.9	46859.6	54266.1	34354.3	41076.5	37286.3	43325.4	86716.7	51338.5	20218.6	32952.5	42320.7	21688	19292.1	44222.7	49340.7	20979.1
P55058-2	P55058-2		PLTP		15589.5	10853.5	29135.4	60665.4	36100	19931	5894.24	17842.6	49024.1	17027.4	8075.44	3882.67	18719.1	28687.3	14532.2	5564.14	11722.9		9862.04		27335.1	81458.3	22191.4	25971	19341.8	34280.3	29001.9	44781.1		14507	56188.3	29782.9	53419.6	6464.11	10970		48971.7	20045.8	39129.8	26211.3		24907.1	72934.6	78829	26256.9	14723.1	7624.82	62293.1	25009.4	65247.5	9463.91	23728	7734.66	29674.6		26005.9	20663.7	137563	17866.7	14043.7	36673	24193.5	25952.8	74303.2	75954.2	26898.6	24985	30799.2	18061.6	110308		12605.1	16073.1		34897.9	17317.9	17915.5				5103.01	24944.1	32253.8	62103.9		18678.7	20494.5	18203.4		12964.2	32709.5	40420.6	18389.6	33889.5			18259.3		17387.8			28216.9	24149.1		13943.2	10713.8		25252.1		27329.8	20220.3				7455.77		33344.3		4863.65			26999	30150.9	18045.6	7399.68		28454	26750	8591.85	6010.7		13578.5				27119.3	17543.1		29935.7	19620.8	53427		23825.8
P55060-3	P55060-3		CSE1L		1021730	993010	1546770	968490	1472780	650947	1091000	1133800	1167320	783852	697411	698433	994978	1133230	940158	818582	875675	1180750	1055320	1185540	1479340	1063520	1520880	906190	1205970	618330	832996	1273220	1183440	625819	1316120	718682	1432850	1287610	662250	1021170	1444240	700842	1100780	1293110	1280600	1367710	1000750	914418	1361040	1336370	1122520	853609	968846	1281740	760455	801668	1084130	976478	668982	564161	1035280	919700	1139280	1115280	1188210	1583880	1073610	724892	1133510	653911	1556730	627792	1071870	1258430	722072	545928	1511740	1223590	640862	1380250	993753	1027850	866037	610066	634833	1670940	569521	1331100	663894	1279750	1466150	1556040	656202	781250	1043390	1240690	820758	1011880	1028140	664562	904083	613868	841677	1065720	776754	654125	1142550	1319500	1243750	1126070	615610	1548980	844545	1360430	620433	616146	589631	1085910	764410	689894	1332210	703710	779131	850228	732081	1360750	1429930	742915	717973	766789	1279810	645315	1077310	736535	860912	726660	1532860	1129410	1148620	1369320	1648050	966033	1440140	1462260	1078330	1035490	1479990
P55072	P55072		VCP		2366380	2474790	2293910	2477030	2231740	2404250	2550170	2483350	2569180	2443710	2330920	2614190	2582300	2920810	2269000	2604020	2462090	2503060	2685360	2471120	2338120	2838390	2278990	2410730	2562520	2498500	2282550	2998370	2468260	2424840	2872470	2675850	2428670	2467080	2233350	2217090	2680060	2824510	2236080	2235500	2487990	2197240	2377680	2630150	2144040	2405560	2606300	2036910	2691010	2717580	2718170	2211300	2534520	2629400	2290930	2093770	2581430	2736470	2804720	2526430	2768700	2273490	2536220	2567960	2854260	2899120	2393280	2657270	2493860	2813060	2538670	2384820	2881520	2447520	2439800	3062780	2410430	2468640	2601590	2302630	2634760	2338510	2434010	2907630	2456710	2716620	2215490	2381730	2570820	2214980	2406080	2684870	2755870	2439120	2420560	2293610	2505220	2483810	2782640	2377720	2674090	2326630	2510100	2513520	2499040	2463950	2235870	2403220	2344630	2263530	2497300	2155490	2295730	2403650	1871860	2294510	2318050	2621240	2769080	2843300	2173240	2320300	2377800	2473480	2844480	2975520	2381600	2462860	2421470	2347480	2714150	2855320	2261030	2751640	2799570	2475810	2884210	2465980	2518050	2304910	2210350	2629190	2633570
P55081	P55081		MFAP1		371512	406009	410005	422996	411175	254501	425564	463667	249161	409849	296899	303572	419635	400337	434342	409505	466891	361259	378349	420192	294027	454793	332458	468322	555925	288858	498629	287200	414152	177485	364822	293151	348600	387703	189239	450575	261380	310930	342200	342706	454000	285432	446172	558530	311187	428201	459148	540467	609200	357878	413456	506416	496061	405316	197544	210793	543145	398364	500019	494841	348114	307974	564792	541679	358010	313602	290652	374522	464144	402505	318231	297958	401687	460894	350006	352903	453949	480177	396685	291928	310731	331987	322047	290333	206093	436925	356414	308982	296361	168517	647386	532786	433266	521320	520752	311066	669862	355139	308498	486301	365948	221501	354802	468440	521185	485376	198940	348450	257685	337090	195562	173658	317228	562600	351131	192841	334016	289138	415832	463965	313341	339429	309490	179107	424883	545341	332854	353870	455674	306029	394214	336561	332941	531585	503497	313727	408851	470572	292951	325184	474006	538486	313550
P55083-2	P55083-2		MFAP4									22233.2					27705.5			6140.05		43816.7						53391.5	48774.4	18332.8				8425.04		13418.3									27549.6								34733.6				20200.8	28865			58509.4						75534.8			31584.4			16540.8											8171.38	10215.7		23148.1								24264.8	50683.9	9353.54	63378.3	29223.9	9013.76			13684.6			9059.35				19970.4					10028.5		22412.6	30526.1				22208.3	21076.9					6495.44	19264.4	19481.2		24924.4				23764.1			20619.4			22365.2
P55084-2	P55084-2		HADHB		1703600	1780940	1213760	1427570	1203710	2376420	2040370	1891530	1024520	2897720	2788060	2576120	2049580	1378730	2172580	2724940	1848930	1718110	2155360	2113520	1290480	1135460	1313550	1964710	2103730	1943150	2347070	1069380	1786310	2359080	903212	2002440	1238100	2148520	2213210	1859020	833795	2028260	1537280	1250270	1889520	1305550	1341060	1274000	1324940	2062220	1873090	1720220	1947010	1044510	2215380	2340880	1677470	1898410	2247850	1795610	1848320	1216930	1890720	1743240	1282320	1369420	1928470	1321950	960888	2167020	1327740	1972390	2240760	1080180	2315390	1974580	835040	2126370	2123850	825939	2181660	1997540	2506020	2379030	2666480	1244490	2079220	1051190	1868130	1552390	1285320	1262510	2194560	2165190	1875050	1749540	2097640	2145450	1811910	2535480	2079530	2294050	2336200	1796830	2622540	2627950	1529040	1960900	1847670	1861630	2207600	1299440	2686790	1300500	2055250	2235010	2572090	1950260	1538920	2330820	1326800	2066380	2393450	2555330	2254520	1241100	1257620	1940710	2129720	2143030	1152270	2150140	1735460	2585240	2547030	2173190	1272110	1743320	1866180	1162690	795206	1949000	1309570	1223580	1605720	1738760	1218530
P55145	P55145		MANF		857836	912582	777215	776651	675730	974433	1055050	897158	643095	1037740	1049380	897419	976879	880179	859278	1238710	921923	828246	947208	1075520	869872	870450	936308	898373	977407	766206	1084090	746455	876828	859727	862727	767600	938213	929736	607193	971727	677216	858097	778132	722924	883524	834241	927086	892423	769241	886278	773995	782544	1000610	619627	807496	909805	848757	940623	876481	817607	883369	803873	1093440	975458	921744	940145	1024440	889384	702368	882240	991882	876209	1045990	595897	858785	779640	672003	967424	1099190	819882	1043440	798318	940251	798336	948624	845046	952827	707563	819860	825138	734016	852402	902352	804049	928310	1152800	1042680	1041340	812976	665825	1007510	821434	1080440	842650	1001510	839383	949575	982520	813330	853717	824112	764293	986437	855460	746362	819348	878569	919772	757821	723551	809225	876184	990311	900207	618778	888579	796875	689595	917682	958648	789120	943034	882897	961134	1049010	1011390	822292	940335	920959	760090	645325	883426	896861	748924	810714	779166	899200
P55196-5	P55196-5		AFDN		94380.3	78115.1	42863.2	42271.3	45364.9	108625	81370.1	39428.5	41627.5	65354.8	74861.1	103904	46057.6	46536.9	58131.3	80412.3	89330.3	47114.7	82718.1	62661.6	50054.4	43813.3	50031.1	43517.6	42033	92284.2	42052.6	58100.5	81281	91000.4	60055.9	120995	58879.5	79343.8	65637.5	82423.8	54509.8	108077	53817.4	48020.8	90851.2	50040.7	83396.9	59491.3	47237.7	53399.6	79873.8	51658	72715.9	71088.3	89275.8	55102.5	82606.3	54412.7	66120.4	91940.3	39923.4	56842.4	77439.2	68963.8	40737.4	48044.9	46082.2	48082.3	68423.6	118420	52343.4	124077	39319	60730.5	110446	133182	38599.3	33286.6	112317	36773.4	44784.9	81520.4	75510.7	101153	110758	53435.8	107992	53194.9	113040	45189	36852.9	51392.1	84875.7	77630.8	70471.3	54885.5	139023	43630.2	86728.6	78791.9	72890.2	92438.8	88171	97381.3	66259.3	70426.2	33013.5	57209.7	36932.8	90934.2	82453.1	50520.7	65039.8	51019.4	96324.3	70614.7	59669.3	48635.6	45695.4	94580.6	47384.6	97660.6	41803.3	64609.6	109188	58408.2	53447.1	105942	74312	106882	42931.6	104972	70037	69405.2	100720	92583.9	36468.9	69996.8	69917.9	47812.2	33418.9	22279.5	63203.2	36002.6	29887.8	99490.5	66899.2
P55197-1	P55197-1		MLLT10		31690.9	26113.9		26413.8	7828.32		17342.7	27689.3	15736.5			12885.4	24288	11506		18743.4	18801.9	17941.1	18215.5	23322.3		24009.4	7763.35	21731.2	36291.2	11092.6	29344.2	17312.8	30612		15658.8		12538.9	17980.9		16330	27040.1	27598.6	7762.72		30830	7863.45	19303.7	20140.4	7558.26	22699.1	21968.7		25428.9	27191.3		17521.7	20650.7	33175			27212.6	27321.7	26006.2	26080.3	12328	11156.5	26169.2	19061.3	20800		13578.6		15524.9	34506.5		11164.6	19178.6	21343.4	17494.9	20168.6	20866.3	26043.7	26482		7871.81			24605.7		24646.1	3999.82	10918.4		15589		30568.9		21373.6	30584.4		23544.6		10392.5	27744.3			17873.2	28573.6		30494.5			18239.1	9937.29								21923.8			20367.6	11503.5	12435.6				10884.7	28467.7	31092.6				4741.01	42456.6	21195.2	11073.2		16142.7	15319.7		13486.1
P55199	P55199		ELL			12525.4	10631.2	20109.5	15771.5	15560.9		13010.9			22182.4	12535.7	21976.8	25453.1	20414.8				17103.3	26311.5	13756		6659.36	19004.2		12046	11454.9	19005.2	41516.2		13101.9	17568.8	26693.3	18575		18596.7	22472.7	18685.4		11766.4	30161.1	14833.1	24442.3	17351.4		17888.5	12649.9	19985.6		9703.58	11907.6	14467.2	19936.9	14831.7		8061.16		2783.32					8827.03	28098.4	30518.8		15333.6	40566	23866.5	21524.9			20192.6				6142.04	9436.08		26242.1		11383.1			18211.4	15796.2	18189.5		18426		29786.2		18890.3	15083.9	26105.8	16688.5	18420.8		9727.74	15197.4	11569.5	25585	22147.5		14588.2	17491.9				3664.09				19839.8	20836.7	19272.9	6957.9				15838.7		11208.2						36031.4		16756.2				23526.9	10767.8	17736.4	28836.8			17626.9	11078.4
P55201-2	P55201-2		BRPF1		108442	91501.7	48908.6	48566.9	48430.7	112155	184391	151431	49196.9	160759	139128	154703	111851	64731.5	114895	164849	128842	83652.4	171260	165907	60159.4	90700	58928.4	115431	124359	60508.6	163132		143371	54230.2	76588.1	121202	110315	182398	60416.5	205399	46772.5	84275.8	77368.5	50283.4	115087	70028.6	113281	79701.4	55327.8	140228	180907	86618	180410	64323	130332	176573	139573	118353	72432.6	60005	112616	47817.3	86815.8	84939.3	75017	54898.4	139164	92123.3	61686.1	71637.6	66087.3	92655.2	174828	57048.1	90141.1	84466.1	65196.9	192458	64027.7	89208.8	148852	165627	136711	117717	101413	51926	106426	82332.1	106192	107071	44027	53222.4	131687	93968.4	186045	93204.8	159218	124605	135418	123495	176849	65222.8	88671.1	139104	157197	70958.4	89820.7	161932	149560	109232	56350.1	41682.6	126071	80120.2	31965.8	60349.1	123498	177781	74400.8	63269.9	77004.2	77045.4	132279	158989	102056	82461.1	46266.3	55840.8	124451	129997	72057.3	76342.8	167160	98101.3	143343	54341.6	67245.7	105370	104662	62896.4	62240.6	131889	45441.9	76612.5	77924.8	115934	77487.1
P55209-2	P55209-2		NAP1L1		2346120	2586040	1245060	2685480	1298020	1355070	2056520	2147810	2274390	1413020	1200970	1584600	2226720	2556330	1793460	1541660	2117210	1516090	2313030	2532200	1574460	2305700	1680610	2321420	2257400	1564190	1785430	2794930	2306280	1078770	2897940	1705170	1911430	3053980	1288710	2321720	2681150	1556180	2358550	1171260	2253760	1504130	2231780	2243080	1517960	2324790	1761020	1672460	2654300	2834420	1486100	1783650	2244590	2325090	1360380	1538400	2569950	2401750	2819670	3098800	2772960	1838650	2455940	1888160	2258980	1406000	1909240	1376690	1899620	2739760	1246210	1350210	2708590	1368690	1504660	3415160	1878700	2726380	1514250	1199750	1434360	1782570	1391990	2987930	1735680	3219510	1162540	1616650	1623260	1383110	1712220	2983130	1700760	2298780	2935090	1489670	2314580	1532840	1532610	2252700	1192550	1084780	2625150	2906200	2703720	2600560	938255	1220240	1295290	1514080	1422420	1343960	1265240	1886690	1835110	1010380	1736170	1305860	1688450	2003210	1249990	1668100	1684760	1559250	1685900	1771120	1517320	1462740	2527230	1336720	1307490	1495450	1062380	2236960	2339410	1683290	2902400	1619700	1793740	1454740	1593350	2395980	1672150
P55210-2	P55210-2		CASP7		42578.6	68165.7				9983.71	33305.1	63200.3		15910.8	14894.6	28424.4	29715.8		46347	15809.2	62227.4	66661.7	41242.7	42884.1		11582.7	11860.1	43342.9	29399	17826.3	52778.1	12128.4	42132.5		7813.73			54288.7		65132.9	15047.2	14161		11694.8	72097.9	4236.45	7657.05	6654.61	9281.92	45019	56794.6	4620.36	45670.2	5662.82	26064.5	44881.2	54550.7	59289.3			37117.4		55456.2	39091.2		7289.87	29186.3			19120.7		18783.4	31282.6	14818.7	21880	20317.1	23920	34580		15163.8	48010.4	60441.2		16485.1		14240.2	10824.8	11394		35945.6		9060.08	19493.8		40069.3	26612.3	18371.2	31151.8	54550.8	6530.61	53700.9			63681.1	17860.5	15159.4		54234.8	39780.5	45635.2	14983.6			6969.9	11692.5			39890.9	51304.6		16375.5	18511.9	13337.5	18435	21536		13306		33481.7	33244.6	8159.97	16040	42331.4		25390.7			41500.6	45414			41148.9				89556.2	11141.9
P55211	P55211		CASP9		65937.2	46478.3	28176.9	45628.8	41154.9	39126.2	65598	63308.4	42044.3	48151.4	33490.7	79054.3	70559.8	48488.3	44991.8	85816.6	57818.2	77676.6	63445.9	51579.2	33714.7	33111.9	30285.1	60681.7	46078.6	43100.2	50619.4	39439.2	55885.3	46346.9	30141.9	54184.4	42118.1	76647	49695.9	89796.4	43374.3	33354.2	50127.6	33610.1	51561.8	33087.5	55102.4	73641.5	42818.8	51336.8	62637	27844.3	75652.6	40859.1		57461.6	81078.4	59952.6		49050.6	49197.7	32241.6	61934.6	78580.2	40531.9	31361.6	71771	53559.5	45898.1	67849.5	40231.8	43061.1	73292	50639.9	50626.2	74953.7	80651.2	58114.8	39028.4	48289.1	49423.8	81922.3	54298.1	55476.4	52127.2	29727.6	50407.4	65308.3	48172.7	61796	25359.4	30178	49055.5	45726.8	36199.2	42071.6	65175	29530.7	78507.4	66462	49283.4		48458.2	60721.2	46809.8	38765	40501.5	42928.4	30627.1	86902.4		49712.5	74500.5	44299	47673.9	33384.4	46275.7	32272.8	47874.9	53259.1	54144.6	41670.7	31428.4	49718.1	45886.8	39538	43644.3	41189.3	78857.2	88523.7	54217.4	52409.5	60092.5	49156.5	53243.6	60457.9	19107.6	60403.8	95956.5	51587	44062.6	67241.5	33499.3	45185.9	21969.2	123812	41288.6
P55212	P55212		CASP6		117426	157314	41433.2	95182.6	57084	40391.9	116017	85863.5	94925.3	71248.8	54962.3	66447.8	109543	87757.8	104226	77127.5	131932	128087	137791	118001	61473.8	88621.6	56691.8	105359	107109	84551	79637.5	91048.8	140846	39060.7	88702.5	83544.8	94550.9	124823	56493.4	117655	103603	73318.5	100462	54345.7	145962	69155	94465.3	80246.2	75036.1	132572	111743	59698.3	107078	95404.8	86593.4	87246.5	146652	112749	40139.4	53996.7	111072	88850.7	144788	184629	110936	65795.1	105640	72945.5	96850.7	86655.4	57249.8	72900	99559.7	97692.2	46692.5	54459.1	121135	90824.3	75809	175561	89407.4	139559	72841.4	52689.3	44274.6	56689.8	83018.4	111450	46517.5	155365	61615.3	67670.6	45024.4	84876.3	74578.4	158292	110458	138027	106394	62071.3	95390	82566.3	117353	99737.5	68788.6	46389.8	111657	143849	89828.6	166688	38995.9	69680.4	93682.8	64767.3	38253.4	48600.1	69713.3	68545.8	79497.6	49064.7	79971.3	81562.7	92496.7	88431.1	47096.2	55432.8	62982.2	42383.7	64735.7	82754.8	67715	90371.8	135903	43802	72782.8	89046.5	59811	124792	164250	63997.6	147879	86745.5	45827.3	41737.3	72839.8	108549	52480.1
P55263-3	P55263-3		ADK		218738	156097	52013.8	88435.5	54259.6	170976	233924	135771	74861.4	168179	191698	171504	173429	87970.6	155197	202184	219862	159710	242680	186000	44510.7	81680.7	52981.4	164332	155482	165406	140123	82999.9	182244	174248	81158.5	175952	57618.7	222794	187443	183483	79463.2	192641	72312.4	52388.2	190257	53392.2	61605	64440.8	54528.3	178232	206762	52496.5	163151	87843.1	181475	148125	216641	179073	183580	167844	138078	76307.8	211160	226297	92982.8	49300.2	169949	71758.4	53066.9	162458	44930.8	192961	149547	86785.6	179975	201224	89887.8	119975	181048	105878	151449	185654	196717	207337	199898	54826.7	152716	76638.2	163004	224132	59679.2	44987	177798	188829	110626	195140	212785	146956	187621	213616	151971	147334	153016	178382	203841	166738	84935.9	205160	146475	210018	128042	56202.3	175481	57461.6	146713	159048	155629	109606	117931	139038	59838.2	168478	208101	185575	171658	53300.1	49759.5	160902	199948	208377	57011.8	167680	180460	181377	195074	168392	45192.9	173208	247713	44640.8	93018.5	146714	57465.9	35810	52526.4	222406	45895.6
P55265	P55265		ADAR		1651570	1434730	1593640	1553040	1663650	1279710	1501530	1899610	1731970	1623450	1321240	1524980	1647590	1842420	1766930	1584050	1604330	1520680	1538100	1542860	1704680	1849560	1627600	1761070	1342210	1249170	2044300	1852910	1710570	1236850	1811070	1336870	1897770	1467490	1229940	1563380	1912220	1176220	1936700	1508520	1587870	1702770	2352870	2078150	1727590	1525260	1553870	2173450	1923360	1995300	1458660	2102950	1468830	1736310	1287460	1313660	1232470	1680870	1276100	1314800	1649360	1654360	1557550	1970490	1996170	1178120	1633730	1218530	1887640	1639600	1256620	1431350	1405130	1509900	1259260	1319190	1978200	1656670	1463040	1277710	1176320	1698190	1287200	1797640	1234710	1336420	1653770	1589780	1360810	1187140	1977770	1243080	1497270	1347900	1587280	1311770	1897190	1032650	1167820	1564270	1405930	1166990	1562860	1440740	1752330	1424490	1265820	1587040	1421230	1633300	1068530	1195250	1385390	1908120	1648120	1152120	1737760	1224800	1415990	1378850	1412080	1772110	1590550	1237970	1375730	1396110	1687300	1288740	1697700	1341450	1385310	1218190	1548800	1738250	1497490	1673180	1435480	1546330	1620550	1567600	2238550	1466130	1687090
P55268	P55268		LAMB2		49627.2	52678.5	98262.6	194546	108290	77910.5	32984	149208	121800	66651.3	64850.4	74238.7	89146.3	179128	93784.1	80322.1	32943.6	77115.6	36563.4	84311	95274.1	179356	99529.4	91136.4	38014	24933.6	147293	137478	57082.4	35457.9	133008	33836.8	125616	64500.1	38319	74639.7	121142	22799.3	135609	97388	71372.3	99765.7	170315	176153	95881.4	81940.6	57807.5	165632	104955	135674	74574.4	141933	51523	78903.8	37224.4	30821.4	41417.3	203428	39304.2	53271.6	190180	97689.9	51341.2	179243	154727	31487.3	86900.8	23339	133235	200548	73069.7	67317.4	82523.9	106285	26142.3	78181.2	124423	102611	80771.3	63351.8	87510.9	88438.1	30875.3	127667	28147.1	32580.7	105994	84307.1	71169.8	33034.2	134429	61247.3	80984.1	50508.3	93359	74070.8	99548.4	28345.9	21747.9	69523.1	92302.6	43169	207273	85350.6	138348	55344.6	45703.2	103064	80214.2	93710.6	28083.8	29800.7	71440.1	106904	53870.5	43342.3	99808.4	30872.1	69943.8	61466	79672	96530.2	99156.7	32734.4	61377.6	80718.5	97673.4	31430.7	86582	63101	62724.3	26200.9	98344.9	84940.4	63921.5	98597.2	66453	133732	89885.6	106868	179098	48042	82451.2
P55285-2	P55285-2		CDH6		114706	142298		209523	34429.1	638438	189664			599355	681213	538076	121612			398390	217810		232262	92892.7		15893.6			188411	629201	56152.5		90326.8	346309		598461		119938	394063	102749	29025.2	614243			123041		54891.3		39340.5	106660	139449		164334		573173	102712	170365		276485	492277	87036.7		143356	103252			206095			606791	28090.7	645141			630293	650081	2457140	40141.7	595367	2534570	78505.5	118329	517969	501657	643488	32426.3	564356		364655	109557	66568.1		669009	242459	91836.7	105664	489386	63974.4	143035	700453	128953	614819	631378	94650.5	496232	425095	43049.4	193928	111471	98479.9	385019		617972		405210	287405	570216	140666	72646.8	316172	43972.7	599120	521462	521042	608356			324534	526309	663768		740652	102743	587089	545249	639177	16399.3	101703	230327		2541130					165773	72592.3
P55291	P55291		CDH15		158597	230961			3352.97	36263.4	96688.2	80411.1		76342.5	33911.4	88478.8	82645.6		98207.6	64041	98675.7	70619.5	101432	135656				72518.3	41560.2	100211	81428.1		141120	27203.9		98092.5		111559	33239.9	88504.1		102643			128515	11930.7	35214			83371.2	81640.8		53866.3		84161.4	94728.5	207072	77753.3	32326.4	28616.7	45384.4		173250	224093			31870.1			103401	4577.98	100755	89337.5		33491.8	27896.6		78867.3	92707.4		80391.9	83356.1	97835.6	22794.2	34681.6		86841.9	6856.75	32822.2	45460.1			33386.8	25319.7	96085.6	51185.1	63634.5	53533	76418.4	34851.1	68052.8	98936.4	90471.8	99431	84745.7	31964.4		143551	77366.8	117082	16643.7		48828.9		17954.6	22931.7	44260.5	58238.3	144909	25145.9		95399.4	88075.1	101242	25595.3		5887.99	16552.6	72255.1	66628.6		107736	102321	28279.5	69633.5	90363.5		59165.2	79805.1			72843.4				84865.1
P55327-5	P55327-5		TPD52		118019	130595	79358.4	112438	101424	213941	168505	130152	96053.1	115381	160831	122599	150054	119027	100268	175587	153504	147058	129289	110010	86763.9	136878	81754.9	117613	158993	186236	139434	129963	120313	233863	136412	176282	152763	85117.3	201825	108665	157609	228778	150524	76351.1	115132	64763	136457	136068	49951.7	60810.8	111355	151533	126139	161636	115853	112233	113064	129693	186669	218052	126931	164994	187159	145282	113719	95609.8	102158	166736	120640	193579	92345.2	187524	145835	158207	157584	147600	91133.2	122566	188839	94346.7	123688	73753.5	161122	143369	174502	56050.4	188484	173690	218086	196146	79116.3	82752.4	157593	206259	105046	209984	127204	262204	95503.4	145595	161521	164099	170704	113535	148308	161888	159534	81046.9	134973	132872	149437	56076.4	104864	72588	245118	213147	177121	92765.5	98534.2	188201	86213.3	173002	108753	157364	136253	91626.3	79219.6	190170	113832	136171	61239	233640	98663.8	161663	150020	148825	43702.1	170071	114169	83639.6	156937	113057	62430.6	61062.1	156230	136546	63465.4
P55735	P55735		SEC13		101350	137968	114799	177007	141164	54679.9	120468	223707	93138.3	118534	212595	140983	151837	99970.5	176938	130520	132903	239836	162960	102076	52689.5	68204.8	101854	125188	110238	61770.2	130991	109959	146796	223721	127823	137474	87060.4	148839	177762	131706	65374.7	203412	102695	87231.8	154930	55881.4	233928	57770.7	51751.7	144259	120788	76810.3	111105	114786	43366.2	105399	190489	101553	195636	111970	169844	130048	144443	165673	84001.8	72307.3	171712	70667.9	192412	166987	58667.3	150693	263672	113752	106155	104544	100978	83050.2	144918	142817	99054.6	176219	202502	96790.9	136205	70075.4	111426	90159.7	188286	157712	54776.5	83626.4	126443	294936	103971	128378	104682	181151	99096.8	289059	129688	119962	286320	84716	118897	116488	105754	128632	147838	74775.5	97878.9	60881.8	208880	65767.1	128261		103697	183255	148686	159066	57964.4	124851	89809.2	179627	122506	80620.3	61320.9	137625	278558	78514.2	31831.8	183602	139484	137794	89813	202428	54314.7	144985	116291	49120.6	136412	46581.2	67833.7	27367.4	65471.4	71066.5	61856.7
P55786	P55786		NPEPPS		1761930	1899950	1225740	1203880	1142370	1747390	2155670	2016020	1433340	1837460	1931230	1828290	2102730	1167710	2091870	1881490	1985990	2043260	2096660	2085410	1146840	1096900	1123200	1845530	2408970	1844360	1732060	1238730	1607050	1541930	1293600	1790080	1168520	1982110	1502810	1871970	1399200	1956190	1092060	1284450	1851610	1251150	827401	992184	1187410	1896140	2148240	683547	1949710	1179060	1876860	2068900	1744840	2037430	1495350	1444590	2126580	1107640	1887980	1876680	1120130	1207190	2026140	925711	1143330	1898140	1113280	1783690	2156450	1237190	1907900	1499730	1472800	1960160	1713610	1384280	1880230	1675840	1765090	1714350	1888100	1118660	1586080	1220380	1499560	2135290	1133890	1042560	1647860	1598490	1548740	2171480	1667930	2015480	1545910	1730610	1893110	1793960	1832240	1770340	2090100	1539610	1097640	1869590	2077900	1827910	1655420	1127600	1738290	1017240	1631930	1548410	1960580	1993940	1643390	1551070	1049120	2071870	1916410	2199870	1619260	1092780	1149220	1526440	1831020	2023330	1105930	1667080	1768010	1858770	1915130	1977020	1210030	1970270	1921050	1080860	1558520	1938420	1011110	1202370	950179	1991600	970914
P55789	P55789		GFER		27291.1	19364.6	24150.8	42365.9	24563.2	17692.7	25982.5	28966.9	51305.1	21278.4	18031.8	24387.2	29041.8	38279.9	22176.9	19186.9	31931.1	34790.4	27300.2	17440.2	21523.8	54778.3	27656.3	33461.1	28976.4	27945.9	24353.5	37567.5	36522.1	15131.2	53087.9	16192.9	36109.3	26146.9	17729.4	25792.5	46333.7	24898.3	41497	22340.9	31341.8	21298.3	43019.2	39024.2	19340.7	28857.2	21444.5	42223.5	28146.2	46878.8	37830	26395.1	28399.4	29183.8	16598.9	21901.3	20303.3	49631.8	43202.9	35182.5	47861.2	26140.1	27638.8	43867.6	49688.3	21992.2	25090.8	17946.1	28043.3	45965.2	20192.8	16211.7	34380.1	22336.2	19107.7	43590.8	20415	31946.2	22266.9	33806.6	26983.7	17970.9	13235.1	48890.4	36645.5	20453.8	21517.5	27536.4	36136.6	17769.6	29399.9	18899.1	20789.7	30450.3	21680.6	25261.3	16826.6	26555.1	21922.1	34573.8	19974.2	18613.1	51469.7	30893.6	29140.5	25843.5	23003.4	29719.8	20829	25230.6	32234.4	17864.1	21354.5	19635.7	21624.4	21434.4	26478	24253	22244.7	27303.8	22960.8	23354.7	28660.3	30315.5	35776	20794.1	21891.3	34057.1	26209.1	17192.4	14232	23184	19270.5	31366.9	36491.7	28146.5	36619	18922.5	26782.7	19526.9	29430.9	33122.9	24359.5
P55795	P55795		HNRNPH2		6182170	5997460	5333480	5847430	5124650	5662490	6223500	5900820	4432510	7517210	5497500	6309670	5774740	4664900	5498200	7263150	5991760	4284010	6313620	5590770	4736230	4966880	5373900	5738530	7078530	5681160	5803140	3952580	6158650	5459470	4653600	5764240	4770410	5236800	5164780	5302410	4299860	5095780	4734160	5102470	6169920	4484370	4647930	5346690	4967650	5609360	5859100	5837140	5671050	4287980	6329900	6086590	5579240	5218180	5413390	5423480	6212230	5465670	6578180	6401040	4719290	5857540	5987940	5456380	4482510	4993470	4986920	5350560	5559330	4645460	5828050	6111230	4627450	5165740	6664860	4609370	5612510	6331850	5666210	5761130	6652010	5130820	6046230	4098910	5274340	6086210	5043590	5390950	6119470	5428660	6255200	6422420	6124290	7874210	5784130	6482790	6396390	5873800	6018750	5437620	6111380	5489870	4858230	5757850	5573830	6189810	6324830	5259470	6078930	5301890	5051530	5202000	6388610	6003470	4574510	5726960	4591710	5658620	6666380	6707070	6013900	4645340	5521110	5237920	5997420	7101500	4962190	4927430	6203740	6168440	5876740	5683790	5217130	5760420	5762150	4885280	5253620	4874930	5281420	5186740	5853360	5678550	4593940
P55809	P55809		OXCT1		489575	442547	270119	370025	265474	596680	507806	387562	281669	626545	571516	610422	464941	288552	410696	559724	554973	443341	426953	411414	254571	340041	245719	566515	441289	562466	553707	300785	528714	736778	332881	642621	267762	376433	861118	420311	266124	694982	299739	257822	492779	249127	426214	411530	212665	491952	498879	415551	378544	290481	629236	441348	486123	425666	920617	1016660	611351	431880	515753	464868	362354	246400	552720	369491	376112	668891	235507	686233	387306	367154	843492	784986	288577	349060	779810	277003	465515	465798	593007	744715	681159	275272	649916	287943	1059980	444228	230109	251733	916087	776246	441959	570105	723678	492775	494836	696033	417249	755873	706506	453066	492698	758295	367980	396479	409121	509650	886849	256241	810979	255154	954995	884427	789212	397680	309470	1005560	238498	663731	667623	696819	1038190	242456	231747	926701	700034	714645	237386	779609	526052	786458	458031	645085	230084	539816	480882	241658	288152	386162	235539	231112	381365	480183	276377
P55884-2	P55884-2		EIF3B		613962	638081	884849	1035660	1133620	428907	645359	638739	996541	516210	464268	506369	665849	896381	629063	551265	586899	700986	662090	700204	995721	1009930	1073980	612197	913467	473208	630580	925691	640354	328145	1043630	450348	1127550	739902	419389	715192	1150100	539382	781726	1011040	706403	1024970	676852	932958	982630	731796	636986	749351	735236	914488	581425	658700	620529	724008	333162	328227	942984	1157990	816514	651330	1033630	961483	760653	846248	835283	440788	974299	461874	674596	1137120	507899	378758	1134970	772869	474409	1057850	684649	611720	544953	398326	439207	1037760	459707	1009290	374411	886392	927753	955792	479178	355256	769102	1028330	505455	957811	587944	433209	665764	533506	451902	680556	569532	350796	1174450	694002	783517	803761	328289	1108680	413954	872747	392369	362286	468104	751013	708410	377410	948230	517769	612565	649622	336253	950340	958664	313463	515372	535449	981915	472731	602106	526061	572749	469239	1034610	658154	642535	994608	989578	628208	957814	892337	860757	566796	854400
P55957	P55957		BID						3369.39		5515.08							67837.1						12077.6	36976.7		12970.5		16618.1		28199.7	20996.3						6759.83	9677.61		48718.7		32195.5			21352.7	21013.8		19213.2				92582.5			6468.92							2349.39	26146.7							56173.4	37472.5						175823	71578	23584.6	35375.2	10602.7	105546	84718.1	13367.1	4567.21	80369.1	47741.8	44797		23742	41098	44537.2		257034		49351						19558	36732.8		39146		52529.5	12400.6		36241.8					3865.88		5090.69			26649.7				9113.64	90843	438446				138390	50189.2					35922		91860.4	112361			218837
P56159-2	P56159-2		GFRA1		152068	171735				255270	128517	94469.1		335753	294607	374959	76269.2		67658.4	316127	160252	63881.5	120214	230644				66329	117575	329712	65827.7	2699.28	180741	319396		325215		240362	284930	349328		400818			144702					277928	301235		115550	10012.4	426492	63449.9	184213	70582.2	298857	292749	143102		177904	137112			111102			263319		346659	75324.7		302432	293458		117642	281447	13951.4	42217.6	301580	275718	308938	278911		332387		305519	97673			344817	285100	132568	143518	401210	119176	358680	274016	109757	360206	252426	390672	346765	308037		288090	112389	128388	317505		224576		368428	359157	305653	139520	142062	359541		277566	409836	345697	307116			394251	418239	412397		333673	389251	285762	404644	250925		80066.8	346765			72844.3		40590.5		349550
P56181-2	P56181-2		NDUFV3		132772	155757	151625	162288	162755	124364	153955	208230	111612	138140	120008	132352	204116	161805	172836	132416	142844	166972	184537	147386	146974	134241	129520	181252	179367	127099	196021	115724	169609	150154	129014	112769	155103	168055	158503	139230	122926	132447	140135	145804	182517	125690	150507	152642	149137	161228	137382	187558	173164	132856	128414	143900	166083	183578	141994	134542	192804	155243	152622	147896	144387	144977	159548	160207	112318	134566	125703	143047	185068	157888	145336	117647	110690	161696	138202	122538	188946	153484	139875	151903	134987	142722	112500	133746	101483	141942	147730	144002	129654	146314	203432	144314	114655	170727	156789	134556	174676	163774	142932	148453	146584	176507	177794	159665	184160	154362	168940	155592	163450	143863	125863	163379	157853	192327	143722	186474	141484	148178	109819	153737	114960	134316	117814	146634	108151	137225	131112	119629	152104	156926	135878	122443	135262	188451	136522	140863	109333	176398	131324	137474	195518	163490	138497
P56182	P56182		RRP1		158012	147961	279392	220073	258085	77941.7	123687	192723	320446	115784	70361.9	111422	186825	289461	215885	98521.9	123461	215087	122051	134194	267618	367561	266558	221413	114808	97360.7	259139	331624	183937	70441	364729	81158	383580	143764	98497	182491	330797	83002.7	268158	272120	152817	269356	385262	360334	252431	169661	147035	405802	201356	348833	92612.7	222847	149225	209240	104347	94343.2	128711	325403	106855	85849.4	251592	291924	134410	355509	384643	85138.1	258005	81856.2	180082	292234	81390.2	92834.5	212897	157103	97496.7	161372	225278	167656	86085.3	101436	59339.3	289782	98061	316239	67862	114758	273849	256828	80525.8	52659.5	213065	108354	81894.6	111063	185408	74072.4	163332	66849	79367.3	158897	92993.1	99128.6	250006	127169	180921	144799	105681	259350	74900.4	261476	114398	83403.2	80454.6	170217	123429	76478.3	248176	106205	81249.7	72996.8	79723	249047	269070	76274.8	79730.2	77260	288326	86415.5	166269	80041	83337.5	73971.1	306983	178585	113602	272406	214279	188838	273271	310125	376067	119338	271636
P56192	P56192		MARS1		1601750	1407790	1188980	1596140	1246360	1504180	1554030	1291080	1635220	1388910	1444980	1385400	1256530	1797850	1301870	1549350	1356660	1416520	1416600	1363110	1351570	1805500	1246760	1223180	1283140	1570060	1307100	1513920	1552560	1391070	1685450	1383720	1440300	1408980	1630680	1453370	1710270	1301640	1442720	1437420	1617200	1526350	1477950	1538040	1333980	1659090	1441780	1274720	1197500	1600960	1403000	1316950	1519140	1323910	1464950	1528350	1428750	1802050	1382760	1398790	1816130	1386510	1552410	1586940	1540580	1365270	1317930	1329290	1276730	1848130	1268920	1414640	1267770	1371280	1425660	1510790	1280190	1522380	1419140	1368590	1171160	1227020	1337160	1724590	1655160	1548900	1318430	1202590	1517900	1306900	1379820	1416260	1358660	1376010	1576720	1366930	1225390	1277960	1445270	1416900	1444990	1590620	1695330	1386830	1274070	1536930	1461790	1214760	1312450	1206960	1502330	1478370	1435830	1377780	1388490	1493920	1293320	1531830	1621380	1538730	1457380	1279670	1307380	1427010	1329350	1466070	1122380	1334110	1488010	1415770	1381330	1347130	1282550	1356540	1350480	1353200	1321530	1308280	1329140	1292110	1622130	1292410	1348030
P56211-2	P56211-2		ARPP19		422180	389366	889202	214349	1428880	383381	486145	393787	313781	317119	318362	367979	549489	182927	381592	339334	409307	499972	346627	390027	881157	342262	1067080	404943	368197	212936	329424	312391	436406	135502	304409	353568	298518	306224	181770	517091	385387	410259	113180	1387940	488781	957696	86173.1	250047	706928	409745	639096	149941	276980	287296	535728	429365	337084	567729	111686	76002.9	450340	278747	512475	270393	311394	909764	295103	305207	485144	349013	873062	311570	312893	266407	557493	227683	426071	327370	238045	394073	515735	465022	297290	245873	187433	815055	307341	421884	178467	457829	777895	680181	342079		326145	533447	337622	349224	449574	157021	295296	252743	219818	538316	397800	244293	280849	370607	383478	410840	168088	1253280	223020	775309	204665	110768	261227	321591	340965	257893	975197	373468	395893	226930	315820	1064440	1076290	177954	527237	483353	1081310	374335	357946	226608	394863	316755	1320290	507446	453290	1101380	264900	412667	671190	1046740	131754	545207	1013670
P56270-2	P56270-2		MAZ		73855.1	38167.9	61560.2	108008	63016.1	47921	116401	89321.4	41810.6	31597	68005.9	23036.4	76086.2	110272	20521.6	33710.3	102577	40248.9	111910	186975	36362.2	114181	54500.1	42990.3	62349.8		21274.3	57234.2	81900.4	24389.4	122054	31271	100444	89814	37579	270176	68723.1		112407	48877.9	105501	59725.3	106522	130845	45230	233822	124547	119726	69003.2	66386.3	38789.7	59862	75175.7	52455.4	22916.2	36166.3	67701.8	89220.5	78598.5	47638.6	99579.5	54698.9	82553.9	158164	75262.9	31100.9	50306.2	32082.3	39686.5	126991	103392	67429.2	65165.8	144355	16718	86538.3	66848.7	221220	42492.5	121073	43164.4	56724.5		50216.6	39627	94334.5	40819.9	47099.3	64317.7	25910.6	112437	50637.2	48966	18958	259347	66808.7	76848.4	19879.6	16118.3	237036	30684.3	32756.5	82472.1	148582	139266	100460	46926.5	56330.2	95758.3	47516.2	38206.3	25338.2	59268.4	85332.9	25486.9	33458.9	64062.9	23801.6	43015.7	35597.2	59356.7	57664.7	54347.8	28641.3	87433.7	74129.3	71056.4	31270.9	210020	56534.5	54667.6	26172.9	33946.5	76655.3	139840	48616.1	42016.9	36186.2	60934.2	48384.4	59107.3	154528	57925.6
P56277	P56277		CMC4		122552	116235	94865.2	79199.5	97142.2	130884	102180	120255	99681.1	185866	147855	161008	141585	61165.4	128461	147195	154128	104486	111171	94136.6	78806	108061	76260.7	155259	164868	128162	149100	95923.7	126038	100094	85267.9	122900	98610.4	54287.4	95471.5	129781	96018.7	130918	42933.4	94425	122026	88730.2	89797.2	106818	75710.5	103682	159933	125315	125131	82241.8	170567	156661	82308.5	146230	101617	126620	167366	97567	151915	86577.2	65990.8	80169.5	179962	121475	123698	146867	68473.3	152291	118254	92084.1	171331	131788	111142	88753	181328	55288.8	156521	106674	126379	124469	150033	81817.4	163989	87737.5	92220.3	129119	80682.8	82605.4	160358	50370.3	140339	180075	153889	147425	135496	94907.4	102046	160023	104771	159896	151550	99963.7	58866.3	62520.8	75022.7	141400	137205	83929.6	88824.3	90631	109136	127847	137634	114949	163283	114810	91076.3	146686	206742	143331	125334	72529.3	71682.2	114452	167472	194347	80092.4	137977	117353	171595	123304	121250	87080.5	140486	108118	86452.8	51932.9	108023	68781	77344.6	111911	163418	67787.1
P56282-2	P56282-2		POLE2		47852.7	46068.7	34466.3	96166.6	37086		28446.8	56730.3	83381.6			8828.93	52398.3	61053.5	41145.8	33793.5	20061.1	51849.9	26428.4	66836.5	34941.5	57961.7	35213.2	37189.8	47567.9	12405.1	34537.6	77376.8	48080.8		84307.2		67546.4	45261.4	19706	48222.7	94540.4	29609	42240.4	32099.7	48939.6	36393.6	48712	65276.1	32000.4	59253.7	43408	40045.7	38271.6	48861.1		47633.9	49869.7	41448.9		3972.7	50279.4	57946.7	64271.8	46726.3	89769.7	33247.3	37903.6	67083	66494.3	38547.1	39435.9		43239.8	82737.8			91611.5	50597.6	153588	82000.7	45417	47025.3		13640.5		33675.4	10929.5	74368.3		42479.8	22480.7	29105.2		16430.1	51852.8	47790.4		51532.9	54425.6		39963.3		85514.7	64031.5	35327.6		78810.4	57498.1	54745.4	68726.9		47865.4		38164.1				43528.6	39220.2		20609.7	29467		24147.5		35701	43033.2	11718.6	50371.9	44512.3	29714		73468.6		13841.2		37715.5	49012.3	48729.2	41912.3	71169.6	68988.5	30531.2	43389.8	64859.7	45886.4	42412.8
P56373	P56373		P2RX3		177436	126630				506542	223854			290230	486309	233536				203946	192393		226204	36629.3	65074.8	516572			523033	2132570	515396		127477	2560760	155547	1910060		31463.1	2409500	62875.1		1811690			122652					51981.8	75980	485603			243162	263072	108832		2342920	2578360			129822	85404.5		73698.6	115520	335086		2018870		2110500	458519	262637	470836	389675			1646640			45361.5	177643	434017	499779		2087510		3186190		311370		430280	2918640			226250	53151	39641.7	311120		2283180	1690200	60771.9	289714	3180620		29299.1	241073	120281	3223270		390817		3095380	2766220	429247		174404	2486500	133098	1736300	216597	217231	416902		309855	2837240	181604	204644		1894300	52177.6	400590	276907	1686790			53979.9			706860	4164.16			50454.8
P56377-2	P56377-2		AP1S2				3368.91		5772.52				8657.02				10259.9			7583.72				8781.61	6594.51	13743.3					2335.38				1697.34		5339.24				9716.49	3279.63	6878.8	2555.13				19576.2	3672.17				6480.68	8388.47				8940.09							20912.5	8095.78			11695.8				2706.54	7341.83							12018.3					6277.16		10627.8																			7702.17		9614.37		8920.42	5212.58														7814.55												2443.45						4125.46
P56381	P56381		ATP5F1E		1070660	735792	271677	474676	263642	1898640	1548720	2179310	540602	1491510	1482970	2057480	1183640	458181	923522	1256260	220736	1251070	1424230	1294300	647074	1263880	439609	405225	857864	1096590	2288520	1134520	1910970	2384090	945470	2730980	1343770	525790	2073960	144020	1165500	1734750	122444	476775	1219510	473306	342504	342319	524420	1822150	925122	726488	248777	1034050	1115080	1122870	129325	956749	2354310	465080	1254810	1288480	954316	178380	1201340	616129	1277970	143928	291972	204512	432585	634723	1341330	936547	1133690	405263	946201	1280330	392028	725068	1154680	395714	1092260	361261	1569590	734991	655042	641779	1790520	1215600	941707	756899	441705	1334700	2106120	1580400	553992	2270080	153910	1349130	633099	1437180	2254630	292928	3171680	666379	1910370	1075490	1867020	251299	2180760	239809	2483810	150777	2428440	2304460	3869170	2593320		1472870	310578	1842620	2472060	941279	1506580	354979	359786	2066890	264410	291198	358456	509436	255217	3823820	821311	558150	812500	786446	308008	310385	1275190	919485	254736	352926	1796790	594797	166298
P56385	P56385		ATP5ME		5110470	4508770	3919790	6411040	3766240	5153210	4664040	6136260	5116380	5134030	5741930	3737150	5144650	5514720	6310870	4620170	4587120	7044180	4357800	4140600	3910290	5850340	4588310	6380740	4818340	5528000	5423430	6054600	5055970	3774360	4842800	5584890	5764060	4498390	5802240	4260970	5705110	4701840	5066190	3874410	4301870	3433580	7290550	6186500	4362400	4904820	3843440	9441410	5416470	5670990	3406080	6472980	3962620	6095270	4209530	5972260	5130720	4855690	4534950	3518730	5369780	4513000	5513900	6222220	5337330	4586570	4415330	4507440	5795440	5224320	4072820	5476210	5254250	5932580	6192190	3399140	5602000	4776180	4177840	5281460	5762200	4118920	5650860	5296420	4302760	4817030	4253180	4748770	4220190	5412130	5717430	4658150	3901290	5628200	4435490	5957640	6206850	4925510	5605620	4285630	4054800	3148900	5989110	4807690	6487810	4738580	4357130	4254070	5242010	3774870	3803050	4305180	4547870	6227940	4352470	4176740	3386830	4120860	3630530	4618540	4105660	3786370	3506280	5011720	4072700	4105850	3841610	5959700	3934360	6341150	3813160	4995440	4222150	5188770	4036910	3429740	5972620	4973330	3813980	4043570	8356530	3641780	3878230
P56524	P56524		HDAC4		77552	81749.1	25426.7	44040.1	28662.6	83560.9	75122.4	47294.8	40398.6	72021.2	59426.1	62695	45950.5	37755.6	36548.8	69336.5	79036.4	54831.9	60762.4	79514.2	18631.5	28999.3	24437.2	37722.5	49633.6	71112.6	48310.4	53648.4	73707	81143.8	42219.1	55129.8	39843.4	65697.4	62313.7	58839.4	52270.7	71045.2	24621	24539.6	85255.9	26974.8	34161.7	31798.5	27998.7	70972.9	92972.6	35200	59216.4	31260	59404.1	38440.4	75915.2	46249.8	59947.2	59457.1	72426.1	30707.3	68179.7	76142.9	40236.1	20545.5	55335.8	29769.1	68104.8	77421.6	22343	69425	44834.7	38386.5	69136.4	68744.7	52553	46857.6	56761	61683.1	51076.8	77773.7	71912.8	62603.6	76768	19688.9	73009.9	40162	67273.2	50707.8	23211.1	24312.7	69335.6	52195.4	44137.7	60466.3	77466.3	55676.4	58984.8	61440.6	58802.2	63073.4	77136.9	65737.9	86826.5	59585.9	48217.7	57051.8	59893.7	44305.8	66568.3	25022.7	57337.6	33376.7	66965.5	79341.4	61609.7	53732.8	44150.9	52308.2	31643.7	67094.1	71755	89556.1	61790.4	23898.4	19598.1	63454.7	65598	79706.2	28526.8	61003.2	53388.7	60976.1	63674.5	52021.4	19679.4	45202.5	54497.8	17248.8	61151.9	52672		19628.6	28499.7	85560	38146
P56537	P56537		EIF6		3058970	2898660	2318900	4499270	2429610	2116530	2987910	4177350	3784580	2203370	1908760	2409490	3949540	4122770	3372460	2572730	2865240	3574680	3007960	3086640	2525040	4556440	2632830	3359660	3346630	1878220	3554960	4521000	3031380	2292770	4492910	2157600	3875710	3169070	2430760	2569010	4314040	1890980	3470010	2321160	2888690	2462670	4681180	4045410	2672280	3090970	2711960	4444150	3509630	4668660	1685030	3499280	3128640	3588220	2120010	2045100	3094140	4796580	3227790	3136210	4549470	2563860	3503840	3958840	4443020	2011850	2654210	1737860	3855670	4962540	1498510	1681050	3041650	3342280	1826080	4228930	3989430	3121790	2112890	1590130	1802920	2590740	1922770	4492890	2010260	4012280	2750570	2568090	1822090	2304500	3694010	3573020	2333350	4202050	3013630	1991530	3515200	1492390	2062860	2827350	2077270	1741850	4258700	3154490	4184260	2763650	1837350	2437640	1628030	2393110	2022500	1791700	1888870	3674970	2997550	1700420	2416840	1946550	2222790	2260000	1612260	2443150	2317830	1906120	2063440	1921940	2425120	1853220	2908910	1928330	1698930	1741700	2561740	3473120	2863320	2530710	3838300	3218710	2525990	2407640	4057350	3237330	2408100
P56545-2	P56545-2		CTBP2		1429570	1468480	2051720	923543	2012300	1308480	1336240	1520530	1116180	1412790	1536740	1353180	1546670	1053600	1498780	1463140	1522500	1465050	1496920	1712250	2169510	1227000	1869680	1427470	1381350	1160720	1713150	1280490	1713550	1068950	1282210	1119150	1276440	1725030	1265380	2088690	1317680	1503280	987754	1856660	1753030	1359500	1146720	1232600	2383830	1997060	1911030	884150	1500780	1137600	1523630	1370520	1725910	1505150	1198380	1250530	1821730	1266440	1839810	1535180	1008110	1883020	1880730	1291570	1341230	1460350	2158860	1479780	1402830	1187110	1909190	1650030	1263520	1774400	1410480	1137800	1450600	1830740	1623820	1747970	1527460	2185400	1570020	1376720	1407900	1554840	1672750	2114120	1565930	1460560	1663350	1773470	1789990	1370540	1951910	1223030	1544700	1231700	1318740	2057800	1599030	1541650	1194060	1824060	1439970	1615750	1642220	2306580	1765130	2549250	1330440	1585110	1311340	1460460	2050110	1361750	2715140	1278170	1572600	1475160	1891000	2447810	2544400	1673200	1801620	1605990	1848790	1275860	1860470	1622940	2052330	1427090	2064790	1502620	1848880	2240580	1001170	1617840	2660710	2267380	1078220	2040380	2686110
P56589	P56589		PEX3						4229.39									9520.56							49465		38842.4									14912			14169.2					58671.5		59960.5			62293.8			12993.1		11943.1												41347.9					51403.4			5040.67	12866.9											66250.4					49579	36678.5																17459.9				34635.1		60344.8							50045.1					41740.5	37338.2				39916.5						29074.2			41846			32995.8		9077.05		39405.7
P56747	P56747		CLDN6			33718.9	116142	2048420	246798		6703.88		2688600	86734.5		15136.9	61650.3	2574840	62506	17305.8		32860.8		28702.4	2364260	3065580	2747490	60397.3	36833.4	21328.6	116057	2772310	59972.1	11187.5	3467470	19506	2720530	21635.7	19194.8	47400.9	2713430	33738.5	2413260	2451980	38788.9	2495830	2765120	3097610	2338200	32856.8		1777530	20960.8	2788770		78528.5	32734.3	57081.6	22494.7	58505.2		1370500	27385.8		3479040	2122810	30997.2	2724370	542365	18853	2433760		63701.5	1282200		13944	1465000	21623.1		1373470	93996.3	47210.2		12623.6	11183.8	2960410	24106.2	2294560	30382.1	29423.7	2458010	2756440	24916.7	63380.7	15585.4	15744		28160.9	33008.5		20281		16468.4	37617.2		50993.6	3834760	33249.8	40824.1	46765.9	123965	2305600	13686.6	2628150	18272.6	16049.8	47781.9	22509.1		19319.9	2216380	13868.6				2324910	2512310	11911.3			2353880	30964.6	47125.7				2593340	57606.3		2774130	1632470	62699.9	2428450	2306450	4126660	3957.02	1905830
P56817-2	P56817-2		BACE1		27139.4	22902.3	21480.9	16716.4		40888	29914		24742.2	46232.2	58751.3		12144	34270.2			24256.7	26789.9	32700.9	33273.6	20913.8	34274.6	20404.8	42405.9	27842.4	37592.9	31777.8	26086.1	24856.2	25444.4		43194	29625.9	30428.3	37673.4	32150.2	28438.9	23168.9			14630.1		25031.3		25407.5	28099.7		28867.8	32275.3	32180.3	47155.3	24440.1	27052.2		36186.2	31956.7	21996.1	26718.6	27926.3	35139	28834.7		31153	33441	30980.5	38539.2	31944.5	43405.3	16690.1	22542.5	31065.9	42987.1	28518.9	22015.7	26957.6	33829.9		30595.9	28838.3	27024.2	28450.3	25739.4	26897		21059.8	32711.4			38148.4	26214.9	29933.7	34268.4		38188.9	33196.3	15090.4	30075.7	36299.2	32666.6			39292.4	33251.4		29182.2	23373.5	16401.3		13773.1		22010.9	30345.7		19945.5		19047.9		19029.4	31667			34576.4	30648.8	26947.9		39732.5	31149.2	47617.7			22068	34678.8		31869.4			22335.6		33349.7		26361	23561.7	42615.2
P56937-3	P56937-3		HSD17B7		54510.5	76797.2	56403.4	37821.1	52494.6	81878.7	54976.8	59253.6	69447.8	71369.2	50201.3	96232.7	70869.1	46098.9	54142.1	56391	58334.4	68658.5	69372.2	64858.1	64083.7	83627.9	105338	75013.4	75951.5	57528.1	63949.2	54874.5	60973	51103.2	69746.9	69983.4	77906.5	50831.7	62754.5	72490.9	45588.8	67084	66170.7	46597.8	45840.8	46708.9	91557.4	76403.1	48163	38355.6	45028.1	71621.5	70142.7	31325.5	64150.9	75359.3	43503.7	60190.2	92438.2	96656.6	51891.1	48939.5	26399.3	34468.8	51205.7	53904.5	64165.1	75485.1	64114.9	84416.8	65587.8	88095.1	78791.1	49841.2	83455.2	56454.6	52043.7	65078.8	57830.7	46573.9	65541.7	39202.3	40404.9	62970.4	64875.3	55630	99318.3	61498.7	105107	48099.1	40339.9	54929.8	87968	92658.8	78373.3	60339.5	75815.4	52478	59317.5	109463	54387.4	89283.3	69235.7	72670.2	56687.3	136949	63464.1	44621.6	83862.6	43282.1	96456.1	46920.9	83821.6	62145.2	112899	57750.5	71319.4	55262	47590.7	88912.2	68136.9	48232.2	49213.6	69775.1	75737.7	63550.8	59764.7	80710.3	71080.4	56321.3	58067.8	125700	45462.5	90875	62786.9	76930.8	49961.8	48572.4	46157.1	58803	59937.6	49133.7	62789	53651.4	47668.1	84553.4	43814.8
P56945-3	P56945-3		BCAR1		72634.3	80548.4	97679.2	138038	100648	83809	80374.2	75460.4	143618	94230.3	59302.2	82538.3	81178.3	92218.6	74329.3	85901.3	62459	67423	80869.4	97732.1	84404.8	99415.1	80040.9	68846.7	75333.4	72786	99007.7	97427.9	90105	90676.1	124492	62552.2	114521	99738.6	90898.6	79934.9	158830	77445.3	118388	84575.9	81393.1	113692	167520	76281.9	97593.4	99131.5	78470.5	86905.9	70581.2	136639	71974.6	54267.5	69335.5	62824.8	69819.4	83411.5	81194.1	96656.9	113281	118920	86456	123664	94767.1	62260.3	120045	67649	96485.8	67379	49899.8	93981.9	83328.4	68286.8	182837	48972.4	76110.1	157840	65859.2	58270.2	58266.9	55114.4	68304.6	95535.1	102469	141438	92453.8	52602.8	106673	94380	83939.3	102867	75302.5	61475.2	70189.7	118479	73100.3	76160		76804.9	101635	65959.4	101302	75763.6	90579	31355.2	73808.9	89883.2	75104.8	89802.5	70672.8	113585	73412.7	92790.9	68886.6	75304.8	64977.5	63976.9	82708.5	65231.3	92206.9	90409.7	68023.8	104896	106544	57656.7	62888	82245	72025.9	71708.9	53404.8	92108.6	89174.5	73727.3	105910	73335.7	64280.6	106008	142840	54156.8	95544.1	91476.4	68689.2	65585	82413.3
P56962	P56962		STX17		432483	428408		284909	113323	424203	449919	530954	241335	378113	415880	485046	527507	436212	430171	340645	519756	654851	500481	487848	274921	224494	301717	572456	421085	378782	616226	358346	473500	541145	242159	368713	237475	512032	461435	432603	246697	443816	384276	218066	446315	357540	496679	278471	320795	398610	375397	478730	521210	371466	388852	495169	523686	464192	425840	418181	429821	189023	496269	469769	335622	264074	341973	256855	240605	464132	241272	449985	653545	231678	363448	336020	300255	593306	422635	365414	544035	486037	507635	397703	416146	367266	462289	354211	424977	397472	252784	320519	366869	556900	428276	353172	407287	450480	409970	468684	557732	464333	501957	421333	437969	493235	313359	425917	523548	457860	443215	310936	455479	285643	439795	386140	327312	658915	442002	412994	298237	511202	343311	536701	339991	302157	335976	372669	404477	402515	276042	420656	438714	352833	320650	461342	161201	465044	442345	332978	366591	635472	263848	356861	352587	418904	285302
P57058	P57058		HUNK							425356		228973			469677									215609			29507.9			327738		112486				378915	69234.3	238227	479225	203197	85827.1		102736	27372.8										143398			226084	205959			219626	75961			112441										397725		69638.9				165428		336847							219264		34508.5		408894	142530		356726			428450								250256		240257	395943		471406		439195			167056	136897			370624	402097		382262							346334								33522.4	93777.3	120685			108087
P57076	P57076		CFAP298		5889.66		61318.2	13810	69479.5	2409.33	5926.63	15357.4	50431.9	7132.94	4402.01	5431.59	15780	46343.2	12711.7		21452.6	13686.9	9213.55	5892.97	63285.7	19314	55036.8	13068.7	18020.4	5699.1	16382.3	37092.3	6452.23		36464.6	7196.44	36595.5	8267.26		6945.75	31924.8		39425.1	63469.9	7680.18	60555.9	21163	20121.6	34581.2	7743.81	11817.9	10349.1	8847.9	38662.7	3950.71	18141.1	6676.33	24268			7380.95	9751.44	8255.22	6331.53	12925.7	63301.1	14206.2	25841.8	42761.9		80662.1	4034.37	11373.6	14089.8	9014.55		14125.2	5466.83		8352.37	17839.4	9296.6		4620.1		43958.8		28879.9			41846.4	46038				7289.59	7523.59	12363.1	12190.2		7821.66		6741.7	5598.07			15531.5		12012.7	8307.43	16881.6	69140		53011.5							51419.4		4495.59	3890.89		43046.4	45887.2			10702.6	58584.4	5148.83	7727.7	5513.94	9661.46	6344.47	57985	17623.1	12617.5	41595.6	10816.1	19184.2	53170.2	49957.7	13151	9613.38	45402.6
P57081	P57081		WDR4		97489.2	54841.6	22275	41165.7	23599.1				64317.2		5604.76		16818.3	24464.8			42356.8				9309.65	39770.1	13115.7				8298.3	10523.2	8674.82		27246.3		13314.6				20161	19460.1	30213.3	21326.2	8662.84	28108.3	31686.1	33145.3	19782.2	22838.2			14968.8	15866.7	21228.2		25547.4	18399.9				44627.3	14982.3	29260.5		17303.2		50664.5	38641.4		20731		15701.3	38948.7	9250.62		15648.8	12437.8		17768.7	16947.2			19500.7		7868.2	7724.89	22598.9			13687.6	17757.4	10030.3	9421.41	20563.4	27641.8		23878						22365.7			24647.7		17344.3	10798		15819.3		17989.6		19282.5			20166.5	13685.4	13431.9					15465	27089.5			11310	14775.8		15837.7		19854.7		13039.7			13610.7	33941.8		23709.5	12270.3	23135.5	10192	5517.29
P57087-2	P57087-2		JAM2		18367.2	22167.7				27226.8	12018.7		725.497	20914.8	24675.4	19516.5			7184.81	37118.7	17036.6		21030.7	12890.9				6055.93	7402.69	23608.4		3947.83	20542.9	15870.7	3960.84	22081.7		17475.5	13403	23921.4	4030.38	19638.4			19582		2966.83			11815.9	13715.2		13691.9	4324.09	30896	9105.03	36624.3	5080.43	23736.4	57274.6	15270.5	1611.94	15932.3	25356	3994.09		9983.28	5921.77		28277.9		32327.3	6403.54		13401.2	24261			32550.9	7701.44	10863.7	19030.8		20539.4	27162.6		29092.7		28560.5	12520.8			19928.6	19460.9		10790.4	38047		24044.4	24037.4	14063.6	33062.4	23084.4	18816.5	16365.2	9198.78	1768.68	26730.9		19179.6	26095.5		20318.9	1269.47	22375.3	24812.6	22216.9			9842.17		15459.5	21836.2	24943.8	13008.2	1399.86		23048	18537.4	23096.5		36626.8	19151.6	10473.6	19062.1	36295.1		14538.6	18904.1			10930.1	2640.25			14787
P57088	P57088		TMEM33		70992.8	69969.3	165839	107154	153254	102956	93579.1	76104.5	75801.6	93102	89282.7	70659.5	79435.9	94244.6	85748.6	53792.6	42677.6	83500.8	64738	55819.9	146442	108064	173891	82339.8	77898.8	72804.2	85114.2	95600.4	69837	79530.7	76813.7	86722.3	79686.3	51442.6	105585	64073.3	92533	67107.6	122374	149521	74729.9	195446	121203	106467	208716	49134.4	51066.9	93327.4	100723	110148	81020	122237	64367.8	88934.2	84865.1	99689.3	53931.3	59562.6	38056.4	59785.6	81496.3	191853	72881	84263.3	93549.5	96040.3	200866	79415.1	85310.4	56264.6	102420	72616.3	36411.7	76952.4	126552	46949.9	86265.8	47366.7	86522.4	76488.7	85246.3	193680	89052.8	93036.8	83111.6	92237.8	165820	165707	93284.7	87148.1	86992.1		70073.6	46082.2	76704.2	83396.7	89347	68999.6	104756	57825.9	67730.3	99571.2	84542.2	75664.8	128007	58730.6	103202	158335	98573.9	181262	71374.1	120058	73254.7	82119.6	37980.1	104448	176103	84453.4	83189.5	85838.9	79176.2	167337	190365	118251	66413	77663.8	176771	71993.4	85635.8	70284.5	67496.1	98259.8	137188	118449	56315.4	151420	58037.1	67186	163807	118806	116302	48856.3	148477
P57105	P57105		SYNJ2BP		387362	326323	254216	325349	264159	326558	368108	467167	364474	392693	341600	456716	437120	427860	596662	359646	307952	474115	325913	263964	272947	475730	287482	618990	270038	462538	545743	376454	363586	338022	337390	561122	365766	232017	334400	289752	343726	470170	268055	289161	391637	346554	501066	407896	291603	267479	317030	574373	365952	400507	443418	437160	302763	435080	316648	361389	375915	435757	251067	243595	394428	286457	390903	452427	391527	430869	269676	465336	412055	358727	411169	329125	271222	412837	407256	165138	519726	260642	377091	348096	330680	250454	478963	317465	292986	281319	329505	242445	346098	249160	597953	106890	380064	403378	295334	382161	455292	383330	472008	258101	380649	310651	410508	249800	455305	317075	479296	303812	314296	256361	295313	389372	409499	571941	548482	383245	271079	536839	419965	369723	369665	265039	273489	335187	387953	354983	285770	403366	309997	355434	384775	369243	312183	456571	243561	286308	278408	417155	308642	348997	627275	271027	264467
P57678	P57678		GEMIN4		53415.5	102581	239140	51178.8	234769	79584.6	108564	41723.6	192995	64156.3	59131.5	113332	81361.6	111137	84782.4	58703.3	93045.6	75936	73644.2	85018.4	129065	100853	133399	144787	57929.1	72505.4	98856.4	162704	112688	67478	78437.4	86682.4	113827	75034.5		101121	184612	64039.1	70693.5	141376	124116	121488	129709	110216	117516	72549.5	49108.3	30915.4	90742.6	96781		114185	126525	119642	57760.6	73341.5			115750	75604.9	150654	115131	139544	77753.8	102553	72134.2	122816	73926.7	104656	46565	71104.8	90128.3	67700.9	67145.7	95813.9	70998.1	91269.1	96254.2		73074		120235	66470.8	130344	40868.9	106260	134187	103037		75159.2	98064.1	95416	107632	73026.6	114139		86379.3		47625.4	103030	98501.7	63689.3	127177	79227.4	90156.5	85999.7	78456.3	145353	69613.2	124077	25298.1	91785.2	74789.3	73905.9			131943	61025.9	82079.2			139035	128468	57161.3	122880	62966.1	130097	69053.5	87559.5	63016.6	76078.2	58869.2	136895	114505	71731.9	113982	91350.3	54927.9	105975	122543	93206.1	124520	126521
P57721-4	P57721-4		PCBP3		197653	201142	226491	113886	277555	231211	243935	263618	85321.2	317293	277685	231842	154023	185442	233798	205062	316816	272939	205954	296907	265997	140072	501514	248670	132492	367470	106134	323147	272781	230593	191342	217476	246643	224092	333444	210698	226809	271506	386487	469831	210033	350769	419892	212193	217310	279114	181889	138064	448495	184939	254542	153765	281088	294634	214120	427340	166744	120701	232649	275895	210785	392252	127918	295274	214903	228598	399742	332211	165521	237537	233755	416088	186173	168291	256237	227444	264108	307895	223414	333969	265388	377135	216684	188840	726006	269741	392504	318964	646238	254744	254868	205384	499180	134258	292861	322650	233618	472018	371063	326880	363678	401658	188990	186174	176602	295735	235721	486590	482915	499672	350270	685000	133690	97018.8	89868.6	307297	820554	308563	273618	218985	291088	576839	460287	295063	348165	345176	198932	246203	328910	281457	431680	444382	262279	388631	232168	369407	99735.9	202968	483332	590524	160060	268297	1028620
P57723	P57723		PCBP4		118347	149799	52463.8	42795.2	62864.3	131086	119525	97817.9	81126.4	106440	130264	130498	80064.8	73244.7	75520.8	128138	85182.3	104155	123946	89333.9	78028.6	72426.5	49136.5	99358.1	82575.1	144268	75088.4	73511.6	127848	179123	74761.4	165769	39634.2	85602.6	116668	85071.3	123962	153420	36408	62582.5	140067	71124.7	43900	73403	22041.4	123127	122683	48730.5	47159.9	48310.3	130786	84854.7	101958	105119	127092	100111	91974.4	69905.4	135308	90299.6	68436.9	61695.4	96101.9	65693.5	79784.2	138907	42597.4	137870	83457.9	65124.3	122563	114766	83731.8	83267.4	134122	63500.4	93047.3	94211	124728	114967	114602	61799	120440	61004.1	147396	93236.4	41383.6	46372.3	148567	99335.8	81923.1	84719.4	142060	85150.7	79370.5	107891	62495	139879	139181	106079	139593	139349	58043.7	86166.2	86666.3	122430	116326	45787.2	120825	71072.9	125343	131387	108086	83196.8	121035	148080	52939.6	194183	137929	118584	114211	48433.2	69053.4	156321	138108	138850	71387	132931	79599.2	119151	123161	119898	70944.9	93432.8	128779	60085.1	47358.1	100621	9254.61	41707.4	47732.5	109312	35872.1
P57729	P57729		RAB38				62102.4		40885.4				24706.8					20026.1	17441.8						52856.9	26669.2	59224.8		24264.6								18353.4				23339.9		10881	43750.1		31290.5	31576.2	42809.4	49847.6			33641		11719.1		22799.4						14312.2			31687.1	57362.6			32647.6		37815.5			12510.4			24373.6				5850	9189.12				50797.7		16757.3			48043.9	45101.4									21801.2						13870.3			39799.5		50246		45776.5							60370.4					82690.3	58865			14085.2	65120.5						44681.9			48390.5			41059.1	42000.2	34784.2		37744.2
P57735	P57735		RAB25				401167	306446	509671			334195	331895	970450			144608	462257							528475	411372	458418	32456.2	216206			312451			498576		370623				191792		343516	407130		356079	539873	433260	384478			396468		211668								296693			492872	361275	296657	440661	291123		391696			289560					1944530			151700				411841	209468	384422			407648	408295		2226600					504013								496384					388122		392777							399641					431959	393032				368809						374802			401734			378719	356260	361843		531441
P57737	P57737		CORO7		621755	582665	173933	190936	156672	1069350	840343	382629	182341	636616	885467	710071	374368	245989	384885	765804	826517	358434	842111	500461	160369	198140	158104	403358	351506	873671	329797	227880	660360	896446	177228	970955	161878	521284	918956	558244	197603	885626	177798	163955	632638	124496	197930	175392	160576	558005	692103	179860	336535	188399	643313	326437	555785	429502	941768	920464	294233	210209	671904	646574	309076	152907	415751	169204	181463	880882	195375	792230	395224	215606	1030840	1046760	239869	293303	923408	276790	381499	547963	535149	980923	975938	160593	847926	198364	1061440	405657	166276	165589	996086	1053070	285219	329021	883320	269188	602905	805739	306933	818798	945880	542905	713367	913232	293958	454939	284303	643482	949692	180109	924300	147614	1051070	939969	776958	295209	512973	988257	143068	913896	700465	625347	1097020	168792	139225	1133010	713756	689050	147392	961681	547096	783069	690324	1003990	137417	450424	756533	182495	255952	312141	164025	140744	259149	748039	159621
P57740	P57740		NUP107		786629	943978	1002710	1293160	949986	512677	822013	780634	979442	750490	545262	683123	842597	986213	953360	619131	737176	771153	825881	851640	903715	1064800	970137	903713	1162660	589546	996350	864267	827639	455195	1084180	545415	1194120	819666	479388	878065	953325	530361	959065	951137	920339	924711	1025370	1134920	942272	926130	850041	1231220	986785	922084	566564	985764	739511	817557	439644	417986	1083700	1169930	815945	698168	954454	923196	1059350	1134140	861808	452578	879326	453108	836177	1044460	449688	430181	1071760	1069920	693657	986509	907018	807317	654428	477299	507574	925770	513460	775760	350091	722028	906735	899426	482191	357098	1062740	952332	594523	1108400	777294	484324	1052640	601401	585757	920271	643225	526350	1159870	932841	938914	895681	547742	925969	562769	777087	420754	465710	579457	1047800	949281	432232	863944	484706	775774	765092	485704	870412	841752	433258	630455	655789	881050	620420	805564	565943	685938	502624	950952	719969	737764	886264	860438	904038	811250	983708	1297020	743476	811508
P57772	P57772		EEFSEC		135095	161752	78498.4	84008.6	68813	151065	143848	149003	101409	134650	165465	142426	125622	78382.6	173476	156730	153975	171577	158940	173745	80097.3	81047.6	71840.4	149827	163944	136344	133677	85575.7	149110	122508	84657.4	134098	87430.7	160009	130514	160044	94937.3	117870	103542	79052.5	170834	87693	54801.2	58479.3	85836.6	211157	167803	61548.4	171644	87224.6	145986	158982	161028	144653	147009	118415	151430	85964.3	137099	150199	100340	71792.9	143688	65367.4	100480	127123	73091.4	115565	157100	103920	166170	136435	115977	179265	104629	108200	162746	196454	148073	162479	156143	80410.9	111953	100896	139053	144507	82638.3	85381.4	148321	131606	164507	149137	120060	140007	169960	155407	174883	105050	114009	158911	174732	121079	119640	175941	155203	159602	129206	74586.5	154461	66208.9	133683	151720	161251	188916	192131	116763	72291.9	138018	151628	159304	144423	77957	67184	100911	148900	136820	69459.5	112711	189740	172848	187155	145047	68758	148940	196325	75176.2	123360	166575	78066.4	93475.2	83716.1	172256	54384.9
P58004	P58004		SESN2			82200.1	10994.7		8103.7	80870.8	58122.5	40296.9	12310.5	25807	47452	48421.8	39077.4	19863	22799.8	20352.5	12642.5	32033.1	69218.6	32359.1	8452.56	25407.2		39133.2		51486.4	14126	20079.8	38032.4	27211.8	18258	38661.6	10370.9	43457.3	39120.2	22327	24596.7	40289.5		4190.7	45750.9	5084.09	11779.6	19645.5	5969.22		24743.6		4903.74	14574.1	49034.5	17845	20117.9	26263.9	26815			7969.13	50215.8			7347.61			11924.3	14042.7			39976.1		50282.9	10507	14859	18722.5		8860.35	38426.2	5124.3	30137.8	36306.8	35538.4	7759.42		15102.1	24537.9		15713.1	5958.7	24944.1	23524.5	12634.4		20332.4		20934	16645.6				27326.1	18419.3	32317.6		55663.5	19528.7	7441.31	24314.6	11103.5	19690.1		12096.6	25992.1	50146.4			29810.9		48506	32773		36485.9			47187.8						19427.7					8088.24			32496.4				14926.2
P58005	P58005		SESN3		556315	220889	57141.9		53406.3	109596	398314	644127	83857.4	97766.1	263129	165156	672806	118020	679940	419230	441739	745555	439038	524300	81692	87247.5	59432.4	587802	530438	337349	438827	80326.3	453146	281045	69229.8	298507	75102	479342	181293	414280	85991.9	309730	85477.3	48922.4	469958	57812.8	82221.8	72646.6	64208.8	443169	441622	110757	555431	82134.7	434786	446547	501731	689858	220941	171625	434812	107465	392214	540681	104528	81132.5	450146	79560.6	94446.7	368820	60961.8	266051	565739	108201	270376	255070	143347	489081	272425	134252	484484	445150	439030	201420	222031	53908.5	247750	75154.5	307767	519880	67559.3	69280.2	258152	185069	384073	694560	383068	625347	319980	249235	501827	191473	314100	425558	398891	281030	178017	453994	532732	547026	234021	64867.2	284085	72891.3	133708	189030	246052	516705	526550	188264	43786.3	298881	359646	408057	197379	59264.9	63156.5	143384	324679	369522	45604.3	284840	375163	253666	377389	346997	57242.1	621651	409815	57967.1	195033	516443	43462.3	68469.1	105754	383830	119588
P58107	P58107		EPPK1		147438	123975	747195	817030	726780	184365	80503.4	173031	799968	136117	151680	166331	177858	822763	157593	153201	107905	165769	86140.5	127058	717435	693416	725479	164172	145483	114489	138977	949989	179925	157513	774288	127166	646362	123336	169977	133352	836258	138706	848840	762747	176274	733531	729479	586633	736994	177751	94896.3	644360	86004.1	870726	127333	144535	164770	158489	154580	136248	40548.3	596052	159930	110759	845471	716007	97094.4	622764	886516	163152	686757	100841	172196	627654	213622	187807	382004	97247.1	131424	412196	142103	150733	159925	211067	185993	683969	214510	944415	128797	98668	720193	681007	161835	171903	87141.9	98142.4	129704	127244	143527	256848	68070.1	186525	121806	127844	150313	138294	828101	93187.8	135357	189292	133549	725404	211776	662752	146532	140119	183095	84714.2	167938	154187	712590	121142	85353.1	160403	205136	662015	685924	123843	152542	131878	725745	148009	121695	186604	105957	185693	760503	157051	87131.2	696381	378874	144928	676515	737046	811807	52040.6	601042
P58166	P58166		INHBE		348937	236795		158833	51558.7	511427	235424	199620	17940.8	287056	481599	290577	276995	104254	389346	193583	188021	298691	224124	239894		99511.6		443325	101380	570625	242083	687714	312702	830646	20318.9	625942	14054.3	216099	691277	215987	9582.08	710948	458082	38698.9	268210	42029.3	21401.9	77885.2		235191	183972	383027	66029.5	316225	207902	253595	228764	332316	963224	828205	100981	113496	241150	198320	33195.5	47690.7	125739	79384.5	268526	479127	18657.6	429544	193518	105058	401852	413053		84335.2	474903	216595	198536	182689	199879	485887	454759	271667	295558	607370	637035	89226	15560		477453	481256	172853	71679.9	295577	73099.2	229310	383382	69137.3	434217	597029	196360	379722	731428	62022.4	196338	141337	245780	772797	32000.5	390137	21155.3	573593	777846	484422	141765	204228	750076	5621.57	557084	166030	145425	589372	45840.7	21345.5	1147540	127641	84356	294384	528026	251293	459504	264668	403237	100232	280986	116678			106249	26810.5	52516.5	72332.8	198970	314811
P58215	P58215		LOXL3		53621.3	41969.4	19880	17080.5	23090.7	25015.9	31087.8	29405.3	24051	42476.5	22507.7	42344.2	29066.7	18445.7	36511.4	60698.7	42794.2	23390.8	30071.6	23508.6	26615.6	20957.8	15330.7	32348.4	28656	44207.7	33473.5	17268.6	34215.4	21937.1	12565.2	28430	21088.2	27101.5	8797.44	35438.3	22132.9	36754.5	17731.1	18251.9	25891.9	14968.3	12040.1	21789.2	10048.2	42175.8	38880.1	20056.4	22662.3		44510.6	39158.5	42272.2	34570.3	15522.7	20056.2	38174.6	25954.1	35275.2	48412.4	17023.8	14300.6	37373.4	17779.1	20244.2	28048.5	14359.5	32398.3	28995.2	29110.2	33173.4	36975.4	39959.5	25144	22377.6	28980.1	25940	35847	39114.8	29644.5	25983.1	17525.6	29198.6	17183.4	17785.5	22969.1	15408.9	15684.4	31526.6		28134.4	45104.8	42095.8	47582.5	41673.7	18643.2	25959.4	44274.9	26014.8	37591.6	49410	21180.4	16047.1	37248.8	24226.6	37825.2	25520.3	23905.6	19458.5	19778.6	15260.3	26870.5	26890.3	29623.8	50155.5	20299.4	18331.7	43471.8	37371.7	30341.4	41371.2	19224.3	16238.3	15426.9	49999.2	34920.5	12727.3	48971.8	37304.3	24732.4	47355.5	26067.9	16209.6	32771.1	32462.7	16373	27483	35408.1	14610.1	15381.5	28926.9	41148.3	7256.94
P58317	P58317		ZNF121		15593.9	11822.3	14427.1		15247.2		10705.7		11837.9	11431.8	5476.77		23254.7	13972		10530.7	14147		13067.7	4923.44	12201.9	30862.4	23726.4				24502.1	27987.1	16027.3		23783.4		25977.5	8146.86	11058.9	26184.4	19520.3	17929.3		16288.9	17719.2	17771		29946.8	15370.1	14904.5	6925.67	28255.2	14394.5			13222.4	11271.7					30280.8	9728.13		32022	14593.1	8380.79	49791	13332.3		11276.5		15199.5	16654.6			4060.19	16515.7			8831.92	14684				19295.2		9794.63		20903.6	20336.3	9289.56		9798.28	9122.26	14550.9			27589.7		5955.25			26829.4			19147.3	16615.6		7536.24		16832.3		15097.2				12027.8	16404.3		11572.8			14174.8		20785.7	14901				19627.5	8239.82	14806.8	4885.55			8608.27		11410.4	13177.1			12458.7	13850.4	18740.7		15783.4
P58546	P58546		MTPN		678658	751936	860093	164011	1009610	775524	817172	535722	341850	832881	1114170	819780	556230	187616	653183	928641	700541	688448	1007130	792616	780214	134963	647620	617472	684276	701798	513518	360009	612610	611771	352511	829077	329237	988838	545758	899302	240151	734235	394677	728928	590671	842368	215268	125734	850494	629284	787308	149418	544570	271980	657329	562711	670298	691151	605808	488291	481323	96786.9	966895	563191	302085	803867	577196	183734	357674	898704	875590	671356	640294	232319	1072050	689446	480828	654676	725791	435277	730139	676794	655405	776808	953981	518607	611359	401934	656785	532629	748383	668013	690800	507581	472439	531455	549613	501072	625076	639890	486815	675002	664500	706458	959638	875051	210440	817207	555581	630209	697431	952068	778790	491070	510178	1075020	739335	438574	608486	559188	730345	825798	678428	766723	502422	618505	646954	642032	738603	877331	769500	551046	544503	848017	1141320	916511	750353	532730	884335	733718	445424	796804	628833	610792	196126	678625	678466
P59190	P59190		RAB15					8833.9					26417	26759.5			11454.7	34536.4							13137.2	30865.6	19603	12648.2		23486.2		30687.5		20515.2		19793.8	22163.8				31091.1		28584.2	17960.6		14341.4	23115.1	29782.6	15499.5			25502		35391.5	10746.9			14599				22493.9			35572.6	14983.8		34000.8	30403		19159.8	19484.7		32762.3			34873.9		20684					12000.7	30447.4			40707				14035	24395.8		8704.58							29043.8		12462.3		20512.8	25396.9	17989.2			32469.6			19753.6		17439.3						24329			20320	10912.2		34163.7						21173.8									13911.7		43919.1		13354.5
P59923	P59923		ZNF445			23392.4				33763.5	23428.7			48047.6	42643.7		10170		14029.9	31424.3	38913.5			26254.2				16937.2	16810	38784.8	17464.7		13919.1			21792.4		17855.2	41203.7	24549.7					17914			14597		12968.3	42363.5			9539.46	13961.3		22609.9		24221.8								19298.8			15273.5		22792.9	19076		28445.4		9706.58		29951.5		26632.5		24781.8	35480.1					20967				31426		12241.2		35754.3		23083.7				11321.1	23409.7	32338.4	26722		13948	10759.6		6516.47		29719.6		12265.8		37680.2	21879.1				17443.7	50962.5	22814	47391.8				29850				28020.1	26679.5	21056.6	16760			28771.9
P59998-3	P59998-3		ARPC4		2715980	2478810	1157320	2739400	1037140	3354820	2919860	1832930	2396600	3591690	3844350	2806000	1725580	1873660	1833510	3042810	2760450	2256160	2791920	2682440	1260070	2330790	1277610	1784690	3117650	3002820	1712730	1795030	2354610	2663070	2459410	3084820	2815300	2665800	3155860	2504250	2318250	2774010	2745550	1178880	2555730	1383790	2190630	2431240	1198950	2549810	2491250	1977980	2092630	2534930	3078720	1737240	2121860	1966380	3021880	2405510	2477480	2313360	2791550	2649900	2052830	1368970	2952530	2159240	1710300	2815740	1245070	3175800	1821520	2343860	3059330	2918000	2831260	2597030	3457680	2694160	1734420	2333760	3276720	2908240	3620470	1238660	2827370	2221450	2621780	2205320	1229810	1244870	3365760	2892800	2015790	2809170	3200250	2341460	2180440	3481000	1991880	2766680	3284210	2483010	2972430	2349190	2437810	2582840	2306050	3116760	2306070	1409680	3825660	1394570	2361490	2617450	3165660	2069720	1506230	2309590	1475940	3083300	3496200	3930330	3271300	1276430	1009590	2101850	3013610	3639490	1254350	3481080	2525280	3770090	3359580	3879920	1628290	2011080	2721580	1127260	3281390	2026740	1525540	959553	2250640	2387340	1580610
P60059	P60059		SEC61G																																																																																													70469.5																																														126018		15921.2		49794.8	20185.1
P60174-3	P60174-3		TPI1		9019650	9754640	8419520	4752700	9047600	10947000	12475900	8074990	7529470	8835780	10236600	8824240	10270700	5805750	9131000	8876300	10321900	10199400	10512100	7710780	8266040	6203550	9841210	10742000	8354030	11287100	7701070	7319880	9659640	6573580	7104590	13124100	5672840	7173410	8446480	7208580	6385780	10640400	4907250	7122100	9520030	8924210	6466370	5872980	8084790	6927310	9681940	3759860	7728170	6379080	9551330	7897680	9239820	11829900	8879350	7475590	6476360	4940090	11154900	11474400	7389460	9591200	8450230	4873720	6224010	11814000	10006700	11058400	7563170	5892730	12000400	9383740	6229810	6163350	9572280	6171410	9052050	7411960	7132840	8224770	10109800	9496020	9074460	7774780	10667300	9798490	8315520	8912800	10704800	7372360	6463060	9207500	11229900	7046080	9180020	6622710	6406590	7817860	11033200	8942390	7607090	5736880	6536340	8024500	6751290	9513810	6565330	8116720	8927800	8544230	7670720	8062470	8604320	6292580	4539960	7275210	8734650	11716900	8386250	7213130	8500300	9065270	9223980	9369090	8348450	10493000	9068460	8847930	7535470	8335000	8750260	12257400	6969680	11735600	11133000	9380410	6696120	7727700	9934520	7268420	5254020	11777200	9737270
P60468	P60468		SEC61B				52329.8	320874	36928.2		717706						567485	502545	938499	772090	468199	743277	669070	627751	505825	629620	443050	1131890	562481	730885	985813	877263	748583	686576	955437	759108	926124	561547	525372	694962	541157	473808	787621	519354	609442	549497	480484	481212	610302	878428	630686	723680	886204	1118070	242567	944204	540993	557178	502429	559462	272842	42422	508685	308609	557986	586977	1008650	507359	873380	492078	519914	442560	824508	73522.3	182473	576422	583901	698210	605724	579774	822200	531064	657910	598510	654905	455478	389103	536683	452276	815763	459226	446951	465636	410536	1348350	292685	622203	330862	584159	347449	828854		552495	609413	654952	563319	363066	488693	990195	495639	743878	10130.2	569835	454180	779884	503488	738243	890598		589384	473486	672595	643636	376089	554332	521015	514494	500065	332659	302980	535326	413082	564172	653599	565582	433732	421263	626103	488637	466983	658081	806007	529842	405171	908040	300293	290204
P60510	P60510		PPP4C		220948	159634	145937	121630	148477	178967	155453	144205	129999	105102	89070.9	134190	187276	122021	127938	125663	98977.4	103839	120873	135565	139924	127076	115633	140990	156256	106898	136052	94876.5	203167	73917.2	116402	114480	107281	102888	85327.2	143010	142124	138519	108537	89802	180880	147124	66226.2	114166	118076	122559	114037	99603.2	108102	104423	175194	123217	172623	151996	109167	48856.7	175494	156453	194179	102726	163183	146534	158538	74601.5	63056.5	100530	135839	105454	132836	171052	76400.3	74405.6	119614	98240.4	102378	124593	201384	112613	76996.7	104527	100958	109370	96628	113196	72877.9	193683	133033	129826	107001	96457.5	108120	247531	133501	168912	139746	91428.5	110343	116938	102551	166560	118546	86245.7	191233	159640	122384	141376	94637.4	98065	79614.3	142415	99666.7	108000	86415.5	95245.5	141055	73105.3	91496.1	121503	157615	123627	48872.4	137564	107272	173009	113436	109863	108662	87364.2	114892	77192.8	110090	72253.7	97805.8	134385	148240	105357	124043	142409	95111.2	127567	115288	174888	77428.2
P60520	P60520		GABARAPL2		113703	113787	107453	67832.5	87147.1	150375	192590	101361	70703.2	126700	195352	178681	96207.1	72892.5	51248.8	103131	172125	70226.2	169478	191291	117978	53610	124227	90500.2	80119.2	168865	63050.7	114470	134437	201227	79353.3	265312	106409	205024	263402	187815	125416	294054	102605	95184.6	123837	75976	77647.2	71354.8	105746	115417	75149.5	55749.1	111719	94353.2	135154	69220.5	202913	78758.9	264438	212138	86313.6	60248.1	180679	174551	76946.8	111521	110102	60973.5	68462.2	348226	140615	317676	97291.9	57674.8	236406	187802	79145.9	84416.4	249355	71752.1	88528	113157	136232	249055	245873	113815	285801	91320.9	272501	102721	112570	99719.2	202566	240329	78654	84186.7	170772	60103.1	119117	179796	103611	243408	266858	153836	175312	220152	55024.6	179706	90674	162183	226267	101028	285295	133117	223320	213308	167287	103207	68641.6	158565	102962	193396	146746	140717	182585	111029	135675	227473	158138	157110	112641	308379	119198	180406	300347	370478	91905.8	91608.5	168861	124234	71787.7	71942.6	131847	101149	59623.8	119216	128819
P60602	P60602		ROMO1		211779	259729	167945	289169	181496	256248	238076	343530	301547	260338	212564	196918	266494	288982	294084	251004	236829	305781	213513	253935	178015	320772	154297	291220	275268	228682	441908	373808	253369	177738	373000	210487	325358	242163	198105	226032	404252	232697	389807	184415	213028	120549	372963	343311	168500	304509	242556	406595	346382	333718	211214	409698	250744	265601	157462	216001	258481	234958	204273	206397	224981	189737	272715	314053	348206	173302	171998	186496	380100	271591	253409	231386	320762	361213	146053	170732	400876	257377	228064	188712	233485	157507	126872	414930	169764	251204	133381	177388	185722	150496	324473	138669	172203	261024	247216	174160	432125	150825	165816	191276	247529	121466	208464	225102	344854	186664	171357	179085	209672	124939	125292	183937	217352	339477	242740	147617	125832	193464	171420	212258	244287	142274	118994	223127	193424	187540	131071	175691	250161	201252	184194	187981	115383	340257	253838	140180	317597	383964	141046	185934	479241	206775	140452
P60604-2	P60604-2		UBE2G2		619080	670984	447353	773285	459851	577496	561352	498669	736595	677887	430251	629892	541566	687405	488034	572267	446577	487352	550320	537813	448873	741815	425896	462326	708293	554750	554098	652129	485620	398115	689445	564600	558183	482460	465009	449482	643764	489943	551742	490151	526597	438822	679351	647988	530619	514088	489724	760352	623957	615244	588629	579814	537954	542617	483497	400790	588474	687428	631613	462275	578262	409130	670516	727466	616872	470819	432267	464177	592477	743550	453322	514090	606715	654229	644217	728065	551203	501583	564407	434134	571898	432832	568408	579499	401582	601084	427675	433034	439609	433038	716007	612007	469571	694719	512948	426141	670422	584583	556507	496025	551478	518365	671451	515716	552708	516869	338647	492587	472156	419531	459252	380202	503583	625917	444798	435248	428477	473003	483909	548108	424658	458816	452335	352493	453983	476274	434313	485956	472666	478791	516135	457549	408658	506133	528294	453933	532357	513390	440489	452879	667271	514229	406105
P60660-2	P60660-2		MYL6		2191250	2146910	2103430	2501230	2512830	1775030	2209720	2256060	2339140	1556470	1919840	2155460	2649790	2825940	2199570	1944590	1629520	2633280	2421440	2197220	3647340	2867940	2509340	2332610	2382770	1813520	2005570	2827460	2730650	2323850	3068690	1954820	2447450	2256540	2383810	1664240	3381890	2439070	2001190	2636030	2600150	2786260	2393480	2302300	2313280	2438250	2107910	2361810	1962830	2691350	1838550	2184600	1846420	2635500	2037660	1618960	2245750	4230280	2847030	2287360	3628700	2343340	2336620	2483930	2565410	1736850	2832000	1731390	2106110	3699860	2130900	1536920	5381060	2342530	1798730	4424390	2414010	1777400	1897580	1343600	1878820	3570170	1746700	2939690	1949340	2490460	2702410	3189420	1837070	1936640	1949480	2621790	1510990	2589270	1941940	1902840	2257190	2046690	2320480	1811410	2396290	1473730	4228410	2671220	2423420	2258050	2230050	2694830	2147510	2719210	2059890	2547100	2525580	2631140	2379810	1693440	2419400	2444620	2290310	1629140	1772480	2684440	2407790	2225820	1448340	1696690	3008130	1571630	1813390	2334000	1894650	1773430	3112380	2395600	2237750	2512360	5138380	2781640	2459960	2362010	3682260	2103350	2804080
P60842	P60842		EIF4A1		7722770	8944100	8694900	14202100	8714330	4676940	8845840	7600080	13276400	6159020	5340570	5881260	7459350	12132000	7845080	5806760	7316830	7837570	9203620	9087520	10392700	14192300	10998900	7357150	11284600	6187050	6418630	11139600	8209210	4051810	15277400	5859770	14498700	9427250	5480850	9629530	14790100	6868780	11881600	9478480	9427580	10252000	10100900	12760700	10107300	10249900	7760900	9870840	8399240	12882900	6217080	7034070	7706660	7820000	4752310	4865410	10585900	15615100	10608200	10756000	15095900	10920900	11037000	13323700	10801500	6000810	11160100	5690240	7515900	17943300	6114470	5088370	14850100	9905420	6016950	15350300	6464740	9271380	5895230	5690850	5890440	11550400	6510560	13132300	4877910	12186800	10211300	10608500	6007260	5648130	8274000	12200500	6523340	9701450	9921120	6001870	8563640	7089370	6007030	8669820	6221710	5364710	14968300	10438000	9912460	12205800	5027340	11063800	6710220	10765400	4767410	5034820	5268510	8377600	7597470	4996160	9960320	5823820	7395030	8292400	5300900	10167700	10099300	5139920	7479800	7529920	11526500	7178070	9806100	5758560	7034480	6389610	9939670	7713100	9413870	10001500	15185100	7111860	10629500	11593900	11383600	7201320	13074400
P60866-2	P60866-2		RPS20		1794590	1816080	3013150	3474640	3657480	1572770	1999980	2675240	2485530	1815890	1518770	1427390	2122840	3280350	1941660	1650560	1710970	2500690	2320090	2580010	3951470	2436550	4092680	1827590	1941720	1039550	2231660	3481130	2013520	1180630	3174710	1182470	3759960	2842510	1153760	2337710	3149930	1246490	4346750	3306060	2028510	3842900	3216930	2961600	3797610	2283520	1935090	2160270	2727080	3225250	1047700	2184090	2114040	2281320	1160300	947871	1994540	2296160	1675880	2155400	3190490	4261300	1887830	2437200	2801920	1427250	4414650	1248580	2682200	2758840	1295580	1150710	2830040	2536770	1089990	2682800	2105450	2827490	1515270	1624770	1110170	4493160	1159340	3776500	1349490	2249890	3827760	4804980	1318650	1341600	2149560	1693820	1993620	1828570	2563990	1445890	2500010	1067530	1573740	2525160	1399010	1159240	3058650	2475720	2900010	2217540	869536	3774450	1396780	4124780	1295770	929042	1085960	1971660	1595580	1044120	3274540	998896	1288230	1641530	1101450	3976310	3769820	1250620	1170070	972766	3822600	936885	2303870	1346690	1533140	1643300	3418580	2613080	2111880	3645820	2784120	2222060	3914700	3719400	2461290	1908270	5129180
P60880	P60880		SNAP25		118353	106594				369210	143175	20654.5		189192	302369	236367	19885.8		13979.8	187359	184037		139994	59591.5				23348.5	57048.7	267121	10091		86459.7	254312		262184		52715	229411	74730.7		249315			98445.8					52893.8	119025		31898.6		201328		91605.1	45839.7	258508	340860	43054.3		110205	71587.7			65321			238256		265141			365642	350650			226888			60769.6	158866	300884	322562		254895		303095	42513.5			341948	202453		35841.3	252419	51214.5	64926.1	226947	20126.7	243619	155683	78310.3	204267	250068		46860.5		79481.2	288702		204294	52035.6	331104	254849	256238	14956.6	104187	191925	10746.1	219711	250187	197793	282054			245099	274257	270416		207110	87184.9	221669	205742	225705		33884.1	122112							125011
P60891	P60891		PRPS1		826334	748664	224995	697361	267345	590940	622585	641833	739194	503846	550371	502594	918430	767813	867869	575963	832924	862987	578111	735137	280609	636072	322940	734266	818004	654286	707025	715235	813797	586744	766689	573054	534934	598865	624906	862770	821080	497020	638304	230406	889948	460074	702894	553646	414303	804215	637948	459080	791293	621117	622691	823458	759157	812955	592397	581362	727604	604714	723490	784652	812810	324964	585923	589276	680760	585230	280021	585458	745192	722695	557692	630713	820391	533185	760596	775331	716692	867572	464987	709630	598039	373595	546772	697063	631828	750630	361175	335252	572046	537707	579554	957807	677573	827204	850773	494315	717809	506642	539350	749286	597437	592723	943244	728758	670626	1148510	539654	288480	475801	369472	562041	698810	593567	543886	599938	605556	377382	561928	619514	427461	612998	457276	396274	533228	653212	620149	383119	654383	899400	627572	719764	544652	348199	917040	590318	329792	668986	718475	434106	404483	625072	666034	289105
P60900	P60900		PSMA6		2343910	2586220	1363080	2016030	1516350	1859790	2449800	2211890	2451780	2127140	2006500	2453130	2636240	2368540	2376910	2484230	2319370	2298050	2185990	2186600	1415170	2223610	1483300	2538800	2523910	2170210	1962540	2442990	2306220	1715350	2515180	2309860	1823150	2109640	1594820	2029780	2408250	2172030	1691320	1273920	2210660	1471440	2057400	2009220	1455470	2076240	2387450	1434680	2134430	2252320	2244250	2131010	1997970	2837520	1690200	1404120	2226960	2447620	2545040	2334660	2467870	1449160	2279290	2067080	2224810	2188300	1626050	2447160	2135660	2564080	1978990	1558570	2703770	2247080	1848700	2613710	2239810	2092640	1813820	1562280	2149550	1522980	1852900	2404820	1800240	2845310	1564260	1452270	2015150	1397450	2084790	2901010	2491670	2326000	2128770	1691420	1945440	1798920	2151650	2151440	2106390	1393770	2320080	2084090	1995070	2276010	1535780	1497770	1638700	1611780	2001490	1651500	1541040	1913890	1500820	1577620	1564400	2112180	2372650	2022400	1711090	1625110	1489640	1635230	2304730	2435020	1584800	2174620	2132510	1919420	2199460	2238560	1396990	2532510	2397430	1566860	2202520	2209870	1613080	1467170	1794910	2388200	1649980
P60903	P60903		S100A10		26349	31525	141950	67875.6	131815	12237.8	31131.3	36118.5	72064.2	32219.5	17243.6		29658.5	84422	45150.9			23720.6	43089.6	43014.3	129473	80873.9	145727	26194.5	29935.6	12785.3	49699.3	105304	32513.8	11525.5	82351.1		108039	50586		26789	70195	23551.6	113798	126337	20361.1	197692	118746	99451.4	177261	36700.8	19057.6	128218	45145.4	59542.3	21741.9	57195.9	33399.7	25205.1	29845.7	17124.1	21487.5	58234.2	25304.5	19982.9	64919.8	169554	27341.9	74984.8	83927.6	27732.4	133292	15934.6	54643.6	65483.2	30684.2		38034	61382.2		23163.6	60992.8	36338.3	19657.4	27327.1	22286.6	145905		69044.8		19047.9	161494	162269			50633		15222.3	19819.7	21725.9	11263.2	33890.4	19311.5	17292.6	17965.9	19556.6		77426.4	35508.4	41374.8	35550.2	45974.9	135316	13711.4	133462	20007.8	17804.1		31654.7		12818.5	100813	14456.2	14860.8	30526.3	5928.19	118420	109152	41236.9	20584.6		113934		27607.9		30544.7	13906.4	157315		21266.3	106357	31847.9		155909	116073	139522		108427
P60953	P60953		CDC42		117464	120582	131868	142235	127611	211628	189929	199997	100920	201865	267670	200009	198427	107071	170257	248468	140325	177651	217351	233517	124982	144905	145575	162173	152795	195940	163413	189648	204094	206827	160721	218157	204025	244639	235196	233120	150789	144990	250624	121488	148853	102105	183324	150325	133943	207494	189135	153347	205068	185227	172108	125368	206626	153161	230875	249909	123728	102402	163954	180532	153272	149007	133135	125730	131822	206043	162987	226403	183515	108670	259291	285538	175527	238587	275741	178655	171871	220061	228955	272552	191709	161700	260057	203444	291385	193616	131895	175012	217767	284407	139966	127057	236077	114570	195820	332200	215951	226403	198703	208999	166431	232789	127654	250415	247679	197361	193645	90230.8	328212	155051	247510	204055	242456	178951	218486	306679	149251	182055	166470	239308	219162	192262	166557	253127	179427	187649	181660	195126	147316	272774	194192	299117	125002	174751	204479	139725	146068	212266	112911	113551	135319	175620	139284
P60981-2	P60981-2		DSTN		3862000	3495960	1267780	1878580	1417190	8715750	3799730	2306010	3451980	4438530	7129370	5707140	2982570	2425390	2965700	5097570	3609880	2132730	3253440	3112630	1613010	2777010	1644260	3138340	2445460	5730300	2454500	3302260	3812920	6030500	3209950	6538680	1974870	3228970	5946220	3448470	2971130	5471300	2081440	1346220	4085790	1501120	2135810	2649120	1556570	3030520	3038790	1423290	2344690	2767900	4696800	2590530	3104360	3645650	6751500	5708300	1832320	2240850	3829470	3375750	2879580	1526560	3137980	2579940	2645320	5445710	1475790	5217930	2726790	2538440	6486340	6693150	3267770	1759920	5015170	3167750	3015020	3076820	3703940	6379020	7071580	1794200	5444800	3173690	6415040	3065620	1728680	1595960	6648390	5124610	2071430	3006780	5392620	2248480	3086340	5457070	2271250	4188830	4723610	3368230	5323500	5732500	2671190	3151920	2255150	3283310	5508650	1565890	5833900	1598450	6614510	6848930	6194400	1867360	1615250	5069440	1558180	5974320	5420320	4270980	5888260	1679600	1583500	6645900	4663500	5086750	1475420	4681150	2924100	5498880	4217870	4389490	1494850	3015840	3297990	1405360	2852100	2944910	1717440	1396780	2238090	3402940	1657740
P60983	P60983		GMFB		614269	721004	332839	534366	396977	619288	726500	818470	504812	495573	572585	540217	939076	514624	840938	628085	751538	968325	731338	723737	306161	496220	434132	809830	681971	648790	739594	629052	755375	762317	551466	616113	410077	769290	755968	667690	586634	678004	428489	327666	848404	443742	373813	409695	426757	681060	735388	323700	699423	541584	658142	779096	730514	852282	592950	599218	744314	440278	776675	845318	544596	464181	890823	411543	559539	688013	444617	627439	880734	533851	701733	646883	650406	591020	585908	683933	847660	688983	523745	599642	680980	479893	530308	587641	695609	1050960	314219	425215	656006	513758	517280	984451	622397	784776	610028	528144	702959	579065	671660	713961	649809	617861	421175	657615	649789	765367	648276	366355	663332	438325	647370	633304	565952	632235	817019	614291	425209	775864	643973	584035	689379	380967	428234	658153	570394	652778	442906	564706	700527	695352	538798	692972	438189	1050250	800496	342208	682873	820530	413834	494375	390265	764041	408276
P61009	P61009		SPCS3		165554	145210	149032	170942	188304	116404	135291	178933	155856	176640	160891	164309	176154	210876	188467	218316	209037	192270	149422	172065	133475	189733	175019	182609	188165	189100	211481	218575	209355	267339	163533	165624	195626	172780	253233	170492	136508	198486	160328	134470	187586	256379	283697	212031	171615	223924	180054	252122	198132	204564	158243	194919	224009	193305	232394	190145	171530	153291	126660	102959	218100	171549	165439	162485	222098	198725	164931	194951	207701	186456	159738	112985	218032	241942	209667	168107	178685	133864	205760	160718	145665	162049	169988	213942	199030	189937	181084	140676	157975	197265	222886	163172	197722	220124	138391	169791	262321	158377	249800	124283	190262	208276	196542	206118	265128	157354	266437	118810	202493	121334	193076	188347	169221	259444	272617	230019	191259	220551	208301	187218	191029	173350	152462	166546	159528	137977	146040	163638	150367	160811	201736	159468	231888	202982	162912	204529	231705	207046	146940	245045	251132	121501	131836
P61011	P61011		SRP54		73180.4	97030.8	101623	73743.6	98292.6	73405.7	102775	126826	131770	91308.1	81004.7	73746.8	103145	108505	93233.8	84737	88389.9	103573	105826	136289	128762	102222	118523	112014	89866.4	89575	142126	152144	108039	87895.8	116091	85696.5	147182	140744	78028.9	149596	136581	94376.5	138303	161453	122648	103012	120233	109046	116477	127623	106335	85530	119915	120471	102006	108095	125623	120691	96734.7	75158.1	100883	98965.5	113004	96387.5	89208.2	121386	100517	107481	153639	108269	103554	83398.4	127517	94817.7	118093	95949.4	139126	151943	69440.1	95620.8	115053	125624	92465.7	123043	96280.8	112652	67697.6	149966	121399	103186	141323	115428	104703	82642.1	138342	103609	115685	93656	128320	100921	137199	89839.2	98448.6	131969	88060.8	89784.3	98563.7	125182	136275	114297	57438.8	129682	105600	130642	95062.6	72590.2	103325	146599	112176	102662	112016	105722	81235.3	86741.1	104553	126087	106092	109361	83535.4	110762	102620	93308.4	115048	117483	128789	94120.2	97526.9	106965	126633	115931	128599	103567	122979	106817	93084.2	99299.6	115867
P61018-2	P61018-2		RAB4B		134188	152002	33525.4	36424.3	49765.7	193566	181820	95157.5	26722.5	180518	226497	215524	121963	62523	114383	138431	168692	109765	138739	73159.7	49191.4	52475.6	41977.2	128858	71209.5	237373	114526	21862.2	146779	196599	39108.2	237727	25733.1	98098.9	158613	145176		198665	32324.6	60018.8	147831	49935.4	73081	54016.8	46249.4	110663	137078	54832.6	140012	33880.6	181922	127940	92728.2	136583	184583	193354	77954	35683	141858	110382	31624.4	37725.7	132418	46526.6	37004.1	214482	47745.5	227896	130506	26339.3	198138	199382	25457.8	72162.1	229479	21102.2	100313	92189.8	152986	191689	201734	19998.3	239477	20819.2	163341	100988	47585.3	37082.1	160537	151297	101181	85505.4	165608	56069.8	122284	95632.2	111396	160317	173492	121554	157545	224978	29431.1	86458.5	97299.5	132307	168309	44469.3	169533	48325.1	142358	140373	173336	93416.5	105946	155245	52793.5	182386	172840	127062	146353	32215.6	60485	205942	151949	213228	59192.4	238570	79072.9	147718	146278	251420	56949.5	117708	138556	48507.4		90159.2	30345.3	42241.5	57828.1	115753	41132.4
P61019	P61019		RAB2A		375600	325346	351991	164472	413058	642738	391965	215513	180184	709198	790970	606585	308277	225672	284750	528084	339317	234835	323504	271684	414844	315661	356478	351809	406659	998925	359614	166480	413187	623628	219787	923599	266067	267943	609196	305915	191657	1043390	108645	278020	395304	341483	320491	307271	360063	295802	330815	272951	345673	161450	773891	320875	297917	269176	639506	686474	424246	291421	459630	231469	259233	301179	422943	344581	248813	812666	298908	958172	206557	261275	880859	621365	211279	318221	906236	162468	290741	240412	437134	670959	732827	324889	971089	140594	730320	252805	393431	339581	685203	364803	422787	386036	566567	400761	316044	535447	331185	1141160	818279	315189	642473	1030510	290354	223098	295434	387768	914830	354030	551953	347294	723009	701338	847660	356746	296166	676902	336537	1158780	725526	519741	743935	309940	347025	714351	638972	640520	345522	1105430	293770	865071	680314	844780	392449	302987	279063	337808	181167	212857	343051	320583	419375	292865	303115
P61020	P61020		RAB5B											10557.6	8818.24	7948.54														13682.6												10705.5													12582	3117.84	11161.9	8084.67	13821.2	21622.7										17245.7		20519.4			16193.6	20054.6			21564.9			16695		17495.7	17259.3		34856.9		26771.5							6706.47	21161.3	4772.49	21919.7		19932.4			14608.8		15366.8				6417.27					23279.1	10313.9	4829.76				8821.93		14230.5					38529.3	25484.2	19211.6		37691.2			31140.8			10822.3	11470
P61024	P61024		CKS1B		637252	780975	506946	578015	740428	49014.9	383859	659378	706309	162283	57411	184107	547503	616342	561093	210418	509284	605827	412609	800218	685764	540227	605249	528802	532412	68354.7	576741	727454	625310	39840.9	808735	60208.2	648692	695563	50837.1	792697	776924	63303.9	522778	657351	676569	627756	427651	531260	683995	731340	506432	342731	693064	660465	171378	661001	798086	547962	55999.2		385004	685345	781146	803121	686017	528680	554144	439980	601649	63678.2	575118	83788.1	643408	804076	79761.3	78992	1081720	701882	100874	1297650	754900	786905	168883	79848.1	76088.6	583473	46227.3	754672	40955.7	762449	562742	616115	53977.7	68118.7	545282	593490	150246	533441	610030	60734.9	575758	73785.7	73558.2	818081	187887	36250.6	571524	722468	865570	639588	47684.8	582256	59685	527057	61866.4	54291.1	44909.4	677120	618608	44355.7	609104	57949.2	211886	209000	66561.5	568461	524999	37644.6	154001	172029	509150		772062	64363.9	190202	100336	497183	761486	660677	656170	1147350	888716	458520	538349	484845	516806	649006
P61026	P61026		RAB10		50271.7	47591.7	98360.7	62436	102620	71188.3	44863.5	34335.6	34709.4	72081.2	119823	62327.9	44247	46823.8	47109.1	90575.1	45767.8	47602.3	41966.9	42937	88559.5	51688.6	108741	29693.9	52194.2	115712	39590.8	34769.5	71866	95487.5	27695.7	101002	25257	55330.7	119474	49719.5	16735	115549	56263.8	112206	68112	111293	70551.2	43797	122527	55378.7	49739.8	23458.9	47394.6	33243.6	57726.5	43984.8	47644.6	43736	96784.7	113121	63800.5	24202.8	57092.5	53970.2	45797.7	121506	53732.6	51235.2	51407	116414	107018	122703	39516.3	31734.6	88148.5	88051.6	18061.9	88651	186751		40629.8	65470.6	87586.4	89654.2	77115.4	98492.4	137167	31198.7	165715	49945	112483	94832.9	101334	209169	45435.5	50350.4	57393	25568.2	26869.7	66849.5	42305.9	188576	151644	41945.1	56464.6	161227	50173.8	57685.4	34561.6	32541.1	89817	100554	108633	82614.5	110700	106725	62202.4	40141.6	48584.7	140023	98337.9	82011.4	62168.5	64217.6	79973.2	91372.9	105356	108347	52740	40047.8	103574	149267	72123	98272.8	95217.8	185890	89878.8	51316	41122.6	90966.2		51287.9	100058	114604	38925.8	24375.9	100061
P61073-2	P61073-2		CXCR4			117635				140385	17280.5			81471.5	111055	79433.4				78524.1			19266	20028.9						97153.5			32416.2	97763.9		122668		23650.4	119796	19205		72933.8			25553					10378.1			54700.4		11443.1		78526.1		114145	111641			20230.6	46573.7						86997.5		106353			142214	93020.5			114330				54554.5	79257.1	79800		86038.5		108297	15146.8			78906.4	125690			28794.1		21183	147743			95909.2		45906.7	127614		19847.6			135510		89731.2		114958	91990	76653.9			115877		91463.6	54183.3	43672	61810.7			81765.8	36224.2	39994.3		85434.6	25997.2	54070.9	36238.3	74841.2	56378.1		10236.2							9906.42
P61077-2	P61077-2		UBE2D3		1809260	1837350	1366870	1204630	1206390	1427020	1847050	1566120	2165300	1362910	1459900	1220220	1471740	1250380	1806660	1699980	1652620	1764170	1671440	1895950	1181010	1343750	1382570	1576250	1606720	1574420	1485340	1986440	1672700	1004510	1759260	1507770	1641000	1908270	1121810	1986260	1814620	1337080	1783860	1217610	1776910	1253420	1205030	1152740	1429100	1761510	1573230	875851	1563250	1645550	1316300	1474330	1640190	1732060	1159060	1009500	1164760	1083890	1598230	1723150	1240530	1198280	1612740	1068410	1498110	1441080	1257650	1251210	1752180	1257800	1527160	1176020	1970850	1881460	1164300	1864030	1608660	1690080	1357590	1475520	1426190	1294650	1157950	1871980	1256900	1684380	1146890	1242530	1332850	1164920	1369110	1409010	1472480	1339050	1521330	1231700	1410150	1080980	1396560	2019500	1445050	1005380	1074360	1820640	1511150	1576380	917638	1367500	1627740	1342870	1046730	1113890	1273270	1362500	1438870	1115190	1193910	1476950	1303850	1377860	1426120	1240380	1248280	1105690	1528300	1315090	1250090	1245200	1640920	1469270	1666940	1668260	1285620	1694710	1836200	1273070	1695330	1674780	1367970	1398200	1278440	1714870	1467510
P61081	P61081		UBE2M		221141	182729	36661	232361	28300.9	237598	201513	198201	169668	174781	227422	211484	221762	135193	211722	209516	245348	261796	173802	211543	78081.9	129656	38683.4	219688	202182	181460	186516	126147	200101	294451	136191	207790	93237.6	221366	265891	191133	171688	244384	112344	24448.1	171935	21799	116150	107374	68859.7	241634	247655	102397	154400	141758	199947	196918	272920	240394	224303	232155	203934	146777	194564	267239	178938	32869.1	201267	99148.9	141954	184626	22950.1	200547	272086	186814	233278	226221	179093	166025	155023	169921	152868	266456	169519	273766	263216	34792.2	151488	165605	214915	205826	39150.1	37853.9	192970	261516	143242	178228	200698	246971	217488	250884	200839	165655	207422	186890	266004	136294	150966	192417	188592	196086	202691	32728.6	196839	97189.5	219992	309586	205950	201063	226892	220166	37178.3	227006	219543	216195	250530	32288.1	56044.3	207264	255387	223926	88641.4	110139	210068	203986	157743	201563	53307.7	228395	237715	38214.2	118997	245962	33880	108619	88304.3	214888	23364.2
P61086	P61086		UBE2K		544162	709852	779213	520677	735192	376032	642723	697800	915980	450086	420261	460491	829341	797224	788769	506752	654186	873164	677832	620444	752318	755454	777017	784852	640060	451637	631932	875708	625464	307239	781362	467813	755181	630690	280123	635602	896882	503545	583585	829512	567566	771006	532392	565904	830235	570336	579868	460178	577967	793702	459162	611516	637393	905146	273881	263847	619700	600986	696883	630054	790633	801554	650250	570608	711099	517367	796714	488896	704648	655527	405617	320288	764078	577504	472394	694751	756680	529543	401936	388022	394161	795518	361908	874746	348087	748118	797577	799691	377181	261044	525245	626456	413149	597850	507842	306002	543899	407781	462622	627036	550369	304730	728653	561947	548973	589156	319992	806258	340243	785709	289839	299399	357568	548562	551506	301599	740297	485107	498742	392635	307282	783083	754645	313184	478693	469687	775142	382792	566202	362718	572412	435383	831825	780953	711601	767632	661627	723329	670102	826381	667151	550926	770694
P61088	P61088		UBE2N		2394110	2841670	6942070	1831910	7353950	2494110	3388740	2920590	2567070	2603470	2715040	2425640	3424600	2223060	2996840	2670550	2637950	3203980	3528510	3425470	6596850	1992730	7949910	2504390	2645830	2257360	2213730	3123420	2450760	1915330	2371720	2415580	2815190	3711130	1964490	2457470	2527390	2272540	2519990	5740880	2413400	7342630	1810790	1426380	7808370	2685440	2635410	1460740	2546160	2468500	2521040	2496870	2700050	3063050	1820150	1623880	1985600	1496170	3294160	3604170	1919060	7025860	2201980	1497070	2359770	2690920	7060100	2319600	3363560	1974810	3000120	1461560	2601080	3062040	2074700	2285020	2770010	2298540	2764860	2273220	2409190	7826470	1804310	3073870	2005550	3152510	6310240	7556350	2134640	2170400	1995420	2326690	2505840	1931010	2090680	2032660	2204460	1938440	2513420	2811900	2561640	1836950	1869210	3022030	2529490	2549910	1859080	7483670	2504150	8447410	1631750	1354030	1888600	2316390	2026310	1932540	8753970	2162340	2319150	2525130	1779770	8161790	7029420	1575750	2337880	2484250	7873220	1959590	2466820	2033040	3142010	3174230	7893170	3134710	3482970	7926210	2674120	3158220	8104960	5544950	1721700	2463790	8407080
P61106	P61106		RAB14		617012	619983	212469	223426	207965	722939	750346	599497	317439	671253	737283	577140	560038	359631	527958	564936	581328	481641	658888	568532	285468	414985	304407	736655	535565	751046	704358	334396	632232	562071	340031	824393	390628	576188	688658	488411	309067	787473	261447	242266	611743	246719	512075	413938	272119	548572	537441	403693	721724	343584	610846	639170	609199	624406	716263	725421	497914	373498	812806	691574	356148	280357	657574	358101	327688	722849	275539	648544	537597	350479	702755	653306	304890	590318	814490	295197	707087	511702	656582	689286	684217	289578	929004	306463	874015	566317	238081	310734	775870	732769	813813	602781	668504	558880	527786	581023	641747	744062	816617	556070	513730	685907	319547	627816	700978	619734	740382	305267	749056	293483	821193	625551	775335	595333	509362	777012	243459	827954	667385	584023	639653	306531	293330	813965	603729	655545	259409	732845	554058	789498	543840	829514	216418	566156	524550	269936	332008	481424	250279	241595	470478	617466	282183
P61158	P61158		ACTR3		634983	674248	514429	611199	524256	960956	671096	500890	611712	914233	1104090	949197	537634	510313	599448	949394	715982	524897	640047	640827	477353	618109	501413	596154	740718	1090350	514080	577958	673044	904964	568242	941115	569227	595511	1007400	710912	557597	995928	435290	482641	671635	478855	524151	712691	463738	611132	694538	500100	565910	540371	985625	495185	610824	580633	1055130	1029320	674194	645347	730697	612239	504081	434659	666700	658575	587927	1030770	434944	1090240	560780	564574	1138690	1267730	721191	555716	1156420	696196	563061	658943	850677	1175140	1245130	453169	1073720	542468	1061720	611294	530370	425516	1176100	897131	484102	674962	958883	605333	732030	923906	508388	1073490	976749	705774	973655	1072010	530005	592804	550590	735443	1006410	486416	1026030	502032	1073960	1015490	976358	503776	548400	948461	491186	969714	970238	908012	943880	531678	514018	1082510	1131360	1113280	528782	1057030	608877	1028520	1040590	1024170	559724	620921	735122	450949	653993	539942	511990	515284	489379	787386	509258
P61160	P61160		ACTR2		827984	812152	525762	773812	556287	1177090	775000	675615	804414	997921	1236680	1181140	708446	732429	764066	1062010	880596	625359	826513	774836	429415	709268	416898	786734	975724	1108300	632887	755868	862493	1110520	713612	1132510	760995	827396	1093090	847551	698113	1021550	625891	468033	880997	456140	690399	818518	401209	760175	818950	577446	853364	753081	1123960	724698	844996	833605	1051480	1184720	886376	821322	874827	931861	779419	475790	929760	751211	661196	1140790	453574	1200290	678063	796551	1204720	1279740	885146	638065	1258620	890174	723601	838564	1071370	1248280	1250130	518446	1396040	688581	1165490	850728	465154	525827	1216780	1269500	670755	994595	1228340	807437	797025	1124510	757049	1247640	1082340	900903	1018420	1098020	780257	818136	687500	1064230	932168	368242	1194860	544562	1275420	1037580	1210870	643399	664516	987045	578936	1083900	1077710	1120820	1128550	559628	458099	1139660	1300420	1330410	502206	1236150	897863	1100190	1129720	1222340	437533	825298	923400	509996	878984	673046	510648	503982	582593	888130	628699
P61163	P61163		ACTR1A		1368960	1434010	915576	454139	970239	2238550	1837660	1185470	563034	2324780	2734350	2065020	1169780	578264	1027110	2030190	1484770	1003020	1854810	1636250	983435	599428	900852	1046690	1250620	2300750	913853	706988	1438880	2436370	636151	2515170	670285	1723460	2589600	1584130	641329	2632800	637802	952492	1462820	1117160	500830	536252	922251	1447730	1606250	428792	1140910	617505	2275090	969782	1558660	1187040	2462020	2569860	1115650	526115	1837930	1703140	608485	981625	1278120	473813	571768	2499250	1186770	2577300	1213100	633160	2422020	2088310	748653	1090170	2660880	881549	963917	1396060	1728050	2700190	2817240	1007190	2589200	724256	2748950	1199160	944697	808455	2481210	3095100	974647	1246340	2246990	1085110	1461210	2275640	1138130	2342140	2736840	1628480	2270960	2910780	642135	1671490	1134460	1720210	2333240	937093	2572790	1092460	2646690	2784340	2478320	999028	872815	2541350	1006770	2537820	2317100	2299200	2053690	1261150	968767	2808960	2672670	2699100	1119240	2540010	1537250	2737960	3157600	3072330	885685	1297030	2094190	1027440	776211	1035580	1227190	868828	472162	1678360	1448540
P61165	P61165		TMEM258		127521	110436	116162	112174	108470	148529	81744	139797	156038	195830	171256	190017	76557	105551	100174	200706	50893.4	102100	99943.5	107338	120212	150100	88697.4		127562	168401	153893	149285	79027.9	180668	119544	161798	156267	91696.2	121206	107273	139889	157725	101660	114000	71813.2	143717	125272	126426	133212	110334	98647.2	167991	119088	144667	153281	146526	91332.5	98306.8	108137	107270	110127	70186.3	64522.2	53555.2	123279	114145	119745	135116	141762	126873	96315.1	115728	145854	116790	156101	121565	173547	130090	98693.3	128600	154278	75129.1	126792	122089	145972	122117	126310	114613	125971	128634	120944	111101	149518	122189	165282	73737.5	180489	136245	63361.5	143200	141798	120849	154895	82742.8	213930	159580	127651	84673.1	178818	83899.2	190326	122869	133727	79500.7	103265	179367	211533	173433		156816	114863	151377	178529	173015	195594	96301.9	114687	118109	110529	111346	105822	124823	94951.1	164687	121409	124892	126319	127032		98017.3	86808.3	140336	110417	140268	209648	70137.8	54400.6
P61201-2	P61201-2		COPS2		422324	350667	405867	269803	394594	536515	515021	470531	440049	477290	588529	425578	393259	307847	377971	409804	385436	401942	529796	552797	370363	374900	420688	442469	495681	399473	430374	416367	381296	398696	431976	488983	498103	522644	350797	561588	456203	456806	348055	342034	414105	330261	243771	292574	333540	496961	564746	233751	434206	407553	458714	418210	383643	486220	323225	261357	426149	359985	485144	392213	291057	365629	402611	316782	368795	474932	368555	389521	402850	342725	657451	420357	541640	555942	506056	381991	488765	441865	421147	485878	507774	398770	391834	378513	363982	470192	441573	356159	481258	290986	455724	441510	516390	317561	447969	369060	364387	439999	361208	468022	433238	359038	272082	474219	449659	492703	383509	334453	474157	416839	281341	383929	478855	443402	358099	374285	338752	439951	459831	524966	411910	380602	353267	341853	512668	512332	457436	456525	437928	594342	532905	406419	427756	393830	505159	359540	387642	478887	401031	331426	271921	433300	304708
P61218	P61218		POLR2F		279756	334423	521244	436164	301920	330796	360475	408785	408377	306330	214698	282482	458076	530666	379839	289773	449464	393256	410712	402747	527539	353739	589638	399292	415553	252306	348089	429732	352276	261983	422788	222158	415721	421269	198929	354826	394908	248259	497880	588413	382867	669151	421373	451264	665200	362838	357394	434429	398410	488047	252362	406448	400936	383494	173342	177056	427052	424477	366966	502865	387541	614565	336952	479303	398401	262084	623227	244509	482437	402381	191447	202631	363182	429394	210360	469089	403367	365287	349876	194205	143223	646030	212780	481098	143816	369871	681191	571198	165939	209601	396634	344051	194588	273878	393373	213994	398351	232631	298355	344822	304039	128239	334195	368792	388718	283975	167957	613785	222780	646362	168665	175581	218501	448696	529252	217101	585922	259899	253812	306086	206536	542472	606073	132750	285200	314101	619018	218148	373553	215175	289803	241810	633778	385015	428032	510746	506254	377615	566141	671750	504797	295329	545569
P61221	P61221		ABCE1		536079	679576	1089520	785848	1108290	428723	587516	735360	950809	471169	461928	465505	588114	838969	646503	563540	530149	746027	724032	647132	1013430	828486	950271	586384	758216	438240	589400	1028790	572451	304899	919427	415173	1142310	692728	406082	692315	1078110	392028	822968	999852	665038	1053760	702103	700934	1166240	798229	689154	645757	611457	805922	433781	655634	618105	669327	317457	283253	611692	757542	585634	538787	838102	965627	603037	653783	898535	479532	953482	483865	673824	801816	430746	395093	1081500	825848	424210	794060	683092	651972	514502	457616	372898	1037600	438779	1036000	310315	635777	1017800	1065000	414699	358929	603342	651007	468752	674842	625087	423783	535562	403189	395651	693960	444958	350589	891860	700243	660634	655816	311240	1297310	482257	808538	272951	398159	407733	608722	570246	343129	921599	443922	496879	522830	386426	894299	950933	315990	416179	412839	1029320	440154	529604	501266	575836	487966	1002920	722594	621450	1140330	864096	760375	904440	1027360	978392	556272	863538
P61224-3	P61224-3		RAP1B			9239.66	44024.5		41692	30099.9	17758.7	23055.5	11921.7	10036.4	35000.5	9008.47	8680.16	11509.4	12103.4	11235.4	31420.8	46548.7	16058.8		62556	28864.6	36556.8	30684.3	10689.1	8431.05	19333.4	17872.3	20819.9	13253.3	10997.7	34718.6	24799.2	7586.9	33874	35001.3	33201.7	24023.2	19155.6	64860.1	21388.3	30967.9	53806.9	57884.3	34023.6	28434.1	20209.7	20236.5	49378.9	21196.5	28310.7	11698.6	21530.4	28724.9	34854.2	81464.7	26583.7	25509.2	17876.2	63952.7	20337.1	34254.6	28251.5	52742.5	27218.3	51924	52774.8	55605.8	17005.8	16330.5	60998.2	86639.5	40336.5	73274.5	54118.9	16774.3	22860	37684.4	16256.3	80812.2	27862	44822	33475.8	12998.1	89585.5	21833.1	30744.6	34307.5	49228	20891.3	80123.4	24733.2	60315.2		55027.6	50397.7	57906	23948.7	27476.7	34679.2	16397.9	97785.2	21107.3	10047.1	31269.6	88868.5	29586.8	64091.3	74107.2	86424.6	81020.7	36972.5	38214.4	24588.8	41754.2	46124.4	83421.7	26247.3	9872.68	18378.8	83676.8	110210	95960.3	58528.4	46309.4	58227	91172.7	50557.9	124286	16576.4	72244.5	53996.2	22083.1	49951.4	37901.4	82221.6	24117.2	74136.2	98396.5	71172.5	16315.2	32512.5	96385.5
P61225	P61225		RAP2B			6404.25	46265		48205.4																50859.5		45148.8																	66400.9		58042			72825.7																	72831.4					60751.7															56797.8					67093.2	60908.4																			16685.5	55873.5		59472.6						6516.2	40781.9					48069	50875.9				63792.1						74550.8			37049.6			33338.9	48999.1
P61244-2	P61244-2		MAX		182960	135992	109599	152165	116567	53898.4	208232	239066	187807	131543	95502.9	117846	214495	148335	253884	111734	207776	218253	162360	162480	119752	210002	98725.3	260231	155610	116406	238847	130324	153974	41178.7	151852	114704	177654	105999	35682.8	144730	170759	142579	114237	110969	174769	139895	140714	205180	122120	139368	207972	162925	256001	112940	192433	234016	165199	224841	46125.2	64646.3	235794	228337	211446	140079	155490	104093	171038	212840	220838	98052.2	100289	121093	231568	169736	104170	86388.8	157436	168899	92728.4	136889	193224	148376	163014	85957.9	91474.2	110474	122654	153705	60399.6	175584	92383.6	85519.5	111411	28776.6	313084	225306	171137	236838	172778	92991.6	231724	108235	99022.8	169018	148066	54569.1	151592	140741	175608	148671	50919.6	112397	62764.3	93949.3	38627.2	36791.2	122693	211429	149777	46797.6	132980	102205	145569	188588	119986	95629.3	108855	43446.4	203204	199202	103419	102640	177329	84770.5	125228	103778	98635	198312	171743	100154	126409	191159	109540	108453	138228	207559	101262
P61247	P61247		RPS3A		3567840	3694450	4664630	5297910	4465180	3219970	3797420	4554010	6079150	3695240	2964170	3444310	4320700	6030470	4389500	3741750	3262960	4429580	4021060	4600140	4981460	5685750	5540910	3808410	3354370	2973900	4631580	7670640	4180610	2695720	6491640	2799370	6750170	5168530	3321980	4842430	6500510	2977000	6235430	4782430	3913220	5838250	4993080	5129290	6216720	4773250	3854680	4634020	4698950	6551420	2971350	5015920	4499320	4593390	2784970	2419300	3294010	4731970	2933950	2769830	5745720	5116700	3209530	5383930	5733640	2904920	5462720	2747450	4853480	5365070	3100020	2708760	5932000	4798690	2296600	5386840	4989500	4733820	3542790	3598480	2823000	5684230	2411030	7147220	2526910	4619060	5795250	5579740	3032390	2450360	4215900	3289820	3050950	3142260	4469830	3215660	4697350	2391980	3026940	4269300	3696460	3267440	5348000	4653930	5438560	4061370	3284260	5497880	3059240	4901650	2559500	2767110	3449920	4403210	3621550	2904380	4567740	2746570	2966800	3198430	2685390	5028060	5227910	2813820	2939510	2498560	5572930	2678520	4139210	3126780	3741710	3125470	5573040	4769800	3263290	5672740	5959700	4744010	5312390	5569840	5396040	3093450	5050960
P61266-2	P61266-2		STX1B		81402.1	64199.9	28254	22430.4	23442	658061	117636	46109.6	18376	486610	695498	444620	52218.4	24110.5	55874.2	477541	117437	43344.1	110433	89117.3	17308.3	13537.3	20781.4	60937.9	32932.4	560570	55658.6	28161	111685	607450	21679.6	564805	25663.2	68021.1	566825	95755.2	12180.5	624713	23861.7	23843.9	76011	27392.2	32693.5	30543.2	27964.2	62362	83196.9	30353	53988.8	24909.8	446977	44573.4	86747.2	52954.9	703833	696889	42876.5	13294.7	91164.4	78904	20256.3	14273.1	42184	17941.6	19381.7	648732	23094	653605	50390.7	16380.1	857582	683082	17968	28592.1	523609	16223.2	51561.8	87709.9	422960	800902	817076	19019.5	645639	27031.6	700891	38071.5	20282.8	29239.3	774644	543139	38178.7	30444.9	496924	40844.3	75521.3	632181	54971	592568	642349	90178.8	473776	725282	15291.7	81680.5	51935.4	70460.9	766072	23781.8	815847	27477.1	766672	618776	808076	55452.7	94009.1	723111	31155.6	584781	451654	403059	701612	17681.3	26601.7	770319	513828	470704	24127.4	621070	67096.3	831485	486126	633684	16833.3	44158.5	107001	17362.3		45804.7	29127.3	27160.5	18515	108399	21215
P61278	P61278		SST																															57128.4					53968.2																				66223.1	89440.3								19436.4								7582.1	5692.15												39887.8					54701.7								12099.9	10012.4								40226.1				30218.9	40632.4				27702.5								32572.1
P61289	P61289		PSME3		694794	742924	667404	1243080	640147	350373	698734	633057	1412420	443634	355564	493176	671715	1030500	621662	489614	709171	773107	654135	636647	670010	1179680	776493	702915	725798	387980	537061	1195560	634578	250509	1308580	418047	1063880	672306	220138	662839	1336440	471449	1235050	717685	715564	731319	765399	1054860	765529	631651	758463	618768	693879	1171530	558575	544050	707870	632731	217445	203011	741253	1049070	771207	813082	1010640	850519	718487	1054540	1213780	471215	784386	512173	661405	1295270	386865	371507	1002620	725921	356210	1183530	616524	614786	517951	359837	359060	751976	357733	1143890	256408	847963	698076	674538	359018	246448	651875	928316	564611	685228	734926	321394	611260	321883	413893	679273	414803	210949	942520	693963	684733	716293	207389	724266	336901	894803	193053	232537	310835	707045	421014	228620	829010	416839	493520	607526	313960	730404	787602	257476	516095	580835	739819	404612	649421	310308	458059	384241	678275	676866	791508	749973	1194790	595287	752454	715171	687619	792301	819928
P61313	P61313		RPL15		184017	194194	500222	122302	544633	305049	209689	706481	587289	394736	500622	468361	372311	536552	313697	330181	223677	329162	301944	606666	1196190	659918	582134	589112	152566	118436	677821	699900	227650		512682	200177	489905	366930	159072	421806	1057210	198980	509847	422815	173345	494151	530228	489456	494579	674267	299495	239015	780620	1016190	344532	293663	358396	556978	189880	142956	184021	304910	297611	300254	330098	644043	263326	220448	420333	196692	828896	116470	474859	393234	281907	274363	432078	373763	97385	375642	508686	461809	425117	434537	280000	598573	95319.8	823277	235435	551443	678589	552665	537928	247195	472181	291492	357701	240782	307191	239267	449983	146289	273252	352519	543348	201529	204621	605372	506235	249692	129877	534352	466783	466576	222858	111837	391821	586917	284603	235475	469468	114262	343182	260516	404621	415570	429111	172366	465728	590499	387130	89401.1	309364	445696	328982	181386	784929	507989	575556	362303	744990	443034	493538	448625	272529	601810	506623
P61326	P61326		MAGOH		307106	350166	326926	258313	219211	253020	403653	442272	317998	300955	223838	267224	442754	405618	445438	283079	437379	504706	388004	457754	354200	338469	347485	436115	481419	269496	422776	300006	418499	201894	279442	306877	310749	358463	270602	364989	266507	249018	409588	324243	366537	409880	561481	343202	353049	370848	326605	432655	372674	328412	286092	454284	442530	381620	218583	229538	386569	333528	449473	367438	321005	359737	437580	384522	269219	253042	443521	283743	481336	317890	275918	230734	263750	598601	294509	323629	447105	373418	444744	260034	229141	282783	322804	277095	287577	379711	276588	301636	305154	316359	592065	343940	339495	296684	305542	252546	497217	268617	327858	297264	275678	343917	338563	423727	474129	381165	276535	331742	336240	379805	261524	218196	198321	497747	214129	360831	456083	230052	225624	323550	219823	458273	364608	307383	307305	286565	352203	296719	350277	241753	295023	314978	274665	437868	370929	408776	338834	544880	384218	353167	392338	386563	467741
P61353	P61353		RPL27		549863	971188	5208110	2181480	4990020	2422190	1265390	3828450	5440000	2297720	2204640	2399340	2171220	5030520	2191230	2437710	856079	3144110	1267970	3092970	5585480	3656670	5473790	1769380	1423250	318419	3765420	6786160	646162	258782	4807280	356452	6431040	3608870	369771	3768920	5808350	475366	4990840	5403040	658674	5644830	3768850	3280500	6352940	3381050	3204490	3449490	3347630	5781260	1974580	4206430	830272	2624350	249978	302568	1366480	2262250	686567	561806	3228110	5640110	1164190	3319480	5514710	414131	5579680	411609	4288210	2754160	2546930	1844390	4483510	3715640	430920	3540450	4367140	2949640	2527050	2411420	1814340	5368440	455217	6096370	317931	2012220	6076590	5746690	2044660	410888	2872010	1111680	2047970	1056620	2757330	2030550	3159770	490597	313255	2965040	2262150	699159	2266520	3250580	3887280	731433	555907	5451250	2276780	5057590	306940	321520	2069560	3587710	678152	385215	5272840	410816	1737090	1920320	2010000	4936550	5423370	269439	1681050	1228810	5664670	470723	2977820	2075650	2699080	482898	6240430	2446180	2421640	5665790	4446830	3774050	5181220	5681890	4209400	2173020	5119440
P61371	P61371		ISL1		132453	135364				81638.3	96819.6	14461.6	9370.81	59387.4	51230.3	64064.8	13577.5		14824	85227.4	99306	28538.7	84869.1	109606				12108.1	17726.6	110132	8816.82		156741	176524		108539		90610.7	170571	93053.2		114092			178832	9196.7				96011.9	73342.6		17361.9		64766	18027.1	144871	9180.21	194243	195462	39374.3		137851	161758		13242.8	19670.6			166706		109737	9866.38		53567.3	81855.9		6811.54	98454.6	8580.9	20050.6	121306	68058.7	72503.1	58840.6		101582	17592.9	181866	25654.9			55254.8	187271	22160.6	16206.6	66950.3	36464.7	134268	48561.9	16690.1	101371	96996.8	89023.9	53045.5	222511		89053.8	14551.1	138246	179450		43905.6		200859	222148	53650.8	15178	87041.9	196872		116969	78177.2	59118.2	69172.7			190716	66790.3	66023.2		95332.4	82870.6	44704.7	51290.3	132530		12545.5	70927.6			10467.3	4386.81		8248.69	63497.4
P61421	P61421		ATP6V0D1		236069	239072	75099.5	170715	64485.4	435511	298128	233054	147618	366316	368155	369712	258664	202865	188518	399510	295868	209840	346910	205132	68226	188870	52294.7	210272	268561	606101	214630	173572	242660	628753	136821	456902	125536	204770	589245	188144	125685	540260	113126	58057.4	266105	69925.7	261545	217442	63192.7	149724	218124	221529	229386	194710	399697	214115	235138	242887	543460	524312	313896	241977	271732	218567	167596	73581.4	309492	181172	133234	610187	72643.3	636672	208568	196756	543226	374515	152146	178784	725078	126675	247267	222146	328410	451210	537336	49626.7	768847	155554	768017	226833	55313	48663.2	485233	602164	257647	263444	371164	252602	205862	409614	245405	693526	631490	194440	361535	848076	229132	223482	303018	297448	608361	45004.4	347639	67513.8	626905	563378	501222	310205	222199	615569	56712.6	500020	483300	365455	491270	75501.5	70340	688580	435267	422561	49382.7	570175	203828	479022	341490	598861	49733.3	207319	232866	52188.3	145420	248213	48951.8	46577.9	228371	198256	44951.9
P61457	P61457		PCBD1		83677.1	93223	43515.8	88654.9	43589.6	134484	138751	139286	81032.4	113667	116277	177107	62847.1	83916.9	59381	118300	128883	58470.4	123768	125890	45273.9	58515.6	43424.6	147296	114130	133000	39124.4	109714	120225	157088	77188	104301	72110.1	162037	108513	112390	63705.9	129049	55294.5	36272.9	118063	63358.4	48829.5	61255	44366.8	160290	123081	60209.4	103818	96057.1	110069	128416	95691.7	101214	132514	131906	140902	78203.5	122869	134452	86588.8	39100.2	104133	81718.8	86330.8	120341	38991.3	104411	83923	95828	204953	160934	66664.8	101832	171994	140393	110828	141277	136579	146270	144650	37253.3	136936	68247.2	134145	139254	35055.7	50584.2	147686	112225	78470	114307	101760	111257	123401	146860	119673	150961	114891	139913	164604	113811	107054	172220	85940.4	148915	137047	24566.5	160135	41428.5	170620	149510	153620	98336.6	89863.8	150190	37556.1	145527	143879	114688	141929	44379	38535.7	94049.6	145537	116157	40416.3	118586	116503	147610	92543.8	115353	31961	75856.8	123801	32775.2	131550	88288.7	29368.5	50435.8	61502.4	159133	30881.8
P61513	P61513		RPL37A		2664380	2459330	1610110	2142690	1425560	2173380	2589880	3422870	6195810	2620490	2562380	3054570	3643590	4042810	3464010	2757100	2704330	2824650	2891150	3265370	2786750	5028100	2479940	3318180	2456490	974206	3364980	5645570	2814740	816113	6392720	1394980	4943480	3125110	827881	3801620	5746940	1286010	3453880	2363720	2537300	2705540	3282050	3812580	2677810	4260700	3095330	3205580	3720370	5166130	2570210	4015340	2524590	4118390	628930	739209	2868650	4369450	2603460	1963200	5055070	2830440	3345190	3100910	3582750	1090920	2915520	1086020	3643420	4583220	1518130	2262060	5064340	2710740	1028620	4618610	3999320	2921240	1915070	2594710	2345800	2706490	1095870	5297480	639431	4024740	2956440	2977480	2327110	763083	3833430	1950680	2675870	2725270	3310010	2554870	4001360	529677	1001730	2748430	2982500	660563	4914740	3140670	4017560	2439170	1056020	2521340	1970640	2019570	908588	761103	2763030	4597630	1564740	392920	2340570	1154830	2496790	2120030	2167270	2186680	2496420	643302	2321820	1946490	2575860	752312	3072680	2443270	2586310	1236320	3177200	3695950	2460840	2260110	5834240	3914250	2344350	2494140	4936130	2705400	1558570
P61586	P61586		RHOA		1139020	1120950	1131190	615919	974800	1700610	1284130	1152230	995375	1423670	1723570	1351250	1278780	1098790	1223050	1323250	1203920	1118370	1283030	1329460	1127360	1193260	1203520	1421260	1017500	1464490	1359240	1261500	1359290	1749360	1129420	1594380	1195980	1132000	1784070	1319340	1021600	1712040	839194	1006120	1283030	1163010	1304980	1180870	951763	1313610	1222600	1051400	1289900	1220510	1618770	1193330	1381340	1382300	1916730	1945320	969060	833119	1257350	1118860	1187210	1418060	1273420	938353	1074310	1806050	1169650	1490480	1244010	834052	1768040	1941210	789360	1043400	1450040	954507	1326770	1349210	1221900	1870870	1796280	1211160	1614690	1170290	2165410	1347890	1208390	1254440	2006720	1711430	1239520	1031540	1663080	964199	1412840	1886340	1158830	1370700	1861700	1487460	1490540	2063670	1071980	1376350	1233600	1331880	1756800	1293550	2262520	1267870	2246600	1781610	1810150	1513340	1111280	1725280	1263750	1684800	1457330	1553740	1923570	1337420	1340220	2328100	1417490	1424000	1155890	1845480	1471440	1824400	1706860	2121420	1197350	1686270	1564880	1327520	938804	1225150	1235300	904623	1263130	1443710	1503470
P61599	P61599		NAA20		62996.5	74399.8	85595.6	105655	89149	30706.1	73550.2	93928.1	104544	34655.5	39950.6	44398.7	94098.9	109444	73550.8	24838.1	68975.9	96242.6	73088.6	54686.1	91133.7	113943	95968.6	93800.4	69615	48472.8	70840.3	97533.9	61228.3	25993.1	111527	49395	83753.9	78715	41931.7	70172.2	109396	44508.8	110137	97876.5	78527.4	85704.2	97156.9	129099	98170.3	66786.5	67805.6	68480.6	84718.4	106520	43671.8	55544.6	79191.1	104690	46335.5	57733.3	70416.3	113374	86211.6	96596.6	109830	121267	87878.7	94566.6	96027.4	56161.1	103743	58447.1	101539	146522	17001.8	41018.9	122829	70768.7	64091.3	108634	70488.1	70558.7	34386.9	39357.4	43166.6	78992.1	39608.4	118032	50783.1	106170	92945.5	101174	42695.7	28625.9	67244.2	118259	63030.9	62052.3	75746	30775.6	75782.5	22157.1	44221.1	70708.9	16155.8	52047.6	102162	81782.6	101036	105045	36714.1	92237.1	30946.9	109475	29496.2	51565.4	18938.8	54590.6	19193.2	58611.8	113281	29730.9	25377.7	42732.9	32769.2	93457.6	108349	48201.2	34612.2	48670.9	112918	51484.8	85640.1	14593.8	46723.4	68868.7	86164.7	123536	111402	119508	104354	97004.7	121695	93448.4	54567.2	102973	132806
P61604	P61604		HSPE1		13247000	13286200	15840200	17567900	15437000	10876300	12121900	12526400	13132900	12245800	11849600	12510300	15149200	17304200	15364000	10307500	13894800	13299000	13357900	12345800	13913000	18059600	14835700	16542700	16186500	11698900	14700300	14600800	13866800	13954500	14930300	11975400	13787400	12271200	11698400	12788200	13382000	11921700	16740300	14170800	14246100	13529100	22944700	19769200	13691000	13109200	11756900	22150200	10586100	14975900	11059200	12869400	13040600	15338900	12646900	13617600	13633000	19032500	15390400	13087200	19159900	14281500	16095400	20157600	14645100	12066900	15232200	12895300	12006200	16104400	11753100	10959600	10844700	11397400	15321900	11187000	13167300	13185600	10524900	11628800	13451500	15021400	15046500	14735000	13225700	12589800	13281500	13763100	11962000	12942300	11155900	15847500	12295900	16088100	13619800	11742300	10229200	15468200	13201500	12972400	10813600	12716700	21942500	12012600	10109000	14024900	12686700	15343500	11705000	15935400	13737700	12798000	11422700	9464900	9426410	12276800	16279600	11739900	10855100	12534600	10883000	14800700	15630300	12122600	12029900	12336400	15552700	14056800	13326600	11871100	12559300	11933100	12897700	14268200	12346700	15012200	9775760	12430900	15650200	14151000	21169400	13105300	17354500
P61619	P61619		SEC61A1				137830		121478			9975.08			12485.9	25030.5						10355.1			122406		108603				12745.6					14090.9	4869.1							134535		122942			143062			9542.56				16841.7										133413	14504.6			10171.8	118487	11093.6		4144.03	10547.7						12581.4	9506.14	10739.1			101683					113767	118397	10723.9										8577.6	6347.66	1970.49							119372		122809	15941.8			8104.31		13328.5	110785					115383	121844	5405.17			129660				8860.41		91188.5			118036			98666.6	93497.4			95933.7
P61758	P61758		VBP1		368618	380988	175304	121401	203059	301353	331861	337981	247787	313596	366898	329505	337582	280752	277958	335649	376119	349521	383765	387573	206274	218246	229252	287240	247726	389293	294014	290004	399467	289333	202240	336743	193807	439155	284442	355350	219412	386104	105620	195005	418428	172008	204560	192936	165135	368879	390103	121022	324949	251279	307569	297521	407932	359122	273013	340019	221561	222143	416197	424901	219929	187881	271705	199782	245266	414792	192715	423638	368324	209236	318164	320437	248094	250095	408593	222273	355258	300282	282517	326202	331047	198520	380125	301623	328929	369033	200978	167627	361203	307335	281346	440940	397369	230063	398057	231604	287023	361376	342575	390188	373469	296881	211493	375398	336594	363326	263206	184705	305100	233954	339441	256373	281499	294507	305981	298702	207647	335291	399428	318639	375442	210556	208612	264484	397568	394567	198224	363207	400538	269097	377465	350743	191129	444368	433231	180458	304158	298976	240340	167279	182712	429147	197110
P61764	P61764		STXBP1		1827870	1601680	235455	377551	247687	5698210	2655430	1125880	347370	4628910	6503390	4305220	1268910	418577	1350370	5069800	2557600	1390020	2915570	1783220	250655	387819	312827	1452710	1380590	4855500	1183280	357601	1793210	5876470	373214	5792470	288507	1591970	7222120	1407900	300846	5358040	393139	277753	1799210	235793	403163	360957	246605	1382120	1929120	340803	1309200	353003	4038120	1259950	1685690	1455660	6739270	6160900	1479630	296139	2008070	1725030	379263	260298	1424840	336793	344026	5842440	325801	5744560	1274810	347392	6263830	6485140	315524	1219490	5675060	438168	1176060	1517280	4489190	5790730	6048710	301781	5851960	385982	7594470	1314170	289835	400998	7043280	7817550	1003650	1206760	5231130	1201250	1300360	6302750	1290550	5636920	7658290	1443770	4575520	5742660	387744	1606680	1280640	1738020	5284100	408664	7606030	243948	7491160	6064910	5937320	1353050	1271360	6314630	334930	5414490	5199280	5104790	6383250	248592	308641	7000490	4937670	4566930	244543	5815040	1726630	7482740	4710670	6766270	283155	1311580	1942100	195415	400128	1138260	279349	207387	371373	2040350	331751
P61769	P61769		B2M				24542.8	9034.7	10574.8				1415.72				6570.54		12512.6			15552.1		5052.84	13027.1	3609.39	18177.7										6166.72			3518.46	8809.48			12436.3		5249	7586.97	4069.48	13867.9			10043.1	5300.75	5272.86		1838.64	12960.1	4963.22			4158.01	11074.5			6736.96	10118.2		7946.81	7432.06	11232.4	15999.5			10807.5		9638.38	6047.51	14236.6			5543.59					11419.3		4928.34			9443.54	6519.02				1962.02			4784.93		5698.14			11776.4	18569.7	1507.85	7545.36		5981.3			21271.6		6852.07				8766.33	7746.12		11544.3		5523.91			15760.6	15877.1				10680.8	5174.72				7747.85	5051.71			20436.7		7988.81	10447	18067.6	10306.6		9139.29
P61812-2	P61812-2		TGFB2		70492.1	66016.1				37502.1	125558	31687		28873.9	48601.1	36278.2	49761.1		59430.2	23581.5	95669.5	73878.5	125364	53480.9				74682.5	39511.2	52682	32618.5		66883.2	45959.5		59426.7		55713.1	74071.4	44438.9		38647.7			84269.9					43540.4	75207		32050.6		30138.8	26628.4	86371.8	56681.2	66288.8	55054.4	57842.8		69712	73256.1			47540.7			50809.6		30372.6	31663.8		38233.9	46677.1	11380.7	17874.5	42316	12415.1	29693.7	70477.4	35680.6	49118.7	42451.7		39129.2		28078.6	33258.4			41155.4	25632.6	32450.3	26314.4	32105.6	46284.9	65441.6	59427.4	33917.4	43083.2	60516.2	57336.6	32878.7	58447.2		58782.8	30144.8	81766.8	37350		53856.1		25383.9	40140.9	50010.7	13552.1	69773.2	83760		47768.2	36242.1	28165.7	45131.9			30602	14086.3	20489.8		36526	60263.5	42562.6	32807.4	43890		68046.3	67733.7		11919.7	28168.5				62026.9
P61916-2	P61916-2		NPC2			31018.2	206541		316997		26136.2			58289	8458.58			29975.2			29400.4		103314	47265.5	253646		268585		68584.2								117652	34873				60292.7	53931.7	352179		323614	64124.2		395234		54394.2	55252.1	50353.7	22599.8			43093.9			40942.5	103854			40483.4	19778.9	286892	62846.8				233431	61617.5					48288.7	63649.9		42064			25426.8			245886	77375.5		71100.9	19758	193411	125842	28328.4	39172.3	25825.1	41766.4		53643.4		22970.9	42996.9	66663.3				96371.7	16112.3	82708.1	31832.8		46139.9	379252	40462.3	183462	38396.7		64029.9	17714.9			307366		61063.4	72043.6		172898	319813		81650.1	58253	248011	87562.5		48389.8		84923.6	401596		49437.3	371965	39109.5		203438	247320	35379.1	55732.5	291438
P61923-4	P61923-4		COPZ1		776579	839478	465965	585368	469560	741853	1005660	957413	769998	534674	749459	613900	946112	735269	859480	728657	848404	990033	934981	886800	447127	681842	555310	874651	714456	711113	831250	926043	852445	491927	645236	766778	610670	878894	663015	798384	769196	662515	580937	536519	959088	664086	617632	591622	503091	790189	799121	508960	926817	626708	728281	854453	995657	1013330	565836	612879	702544	514988	945210	764389	658816	506184	612032	554930	796897	898999	356822	842969	944025	737141	807514	561428	802172	717729	553312	595781	941633	896814	523657	675592	609801	535352	610537	765871	600998	705566	544711	567888	590483	434729	670698	537034	553852	559956	804658	491584	828504	441160	647391	806439	629109	732891	650472	782563	820658	626980	493829	518931	555455	529310	422015	624127	682285	792813	712260	516248	506189	809549	579733	588608	572875	474865	539445	607124	663781	701001	548285	557268	696989	551148	734926	724259	559633	984390	829520	545706	761405	1127410	520872	656383	829103	934844	335589
P61956	P61956		SUMO2		99487.2	150882	9715.56	125679	7174.02	44067.8	97083.6	50818.2	90772.5	69033.5	37316.7	87830.7	61972.3		78048.3	76654.8	87726.7	34755.5	78685.4	101295	23107.2	60967.9	64738	48840.7	75010.3	48954.7	40703.1	50287.7	51260.1	28687.2	55332.5	38632.4	35532.4	116206	5904.21	49241.1	38653.8	58900.4	53908.8	22176.9	83058.2	69649.4	32470.5	34220	12801.5	43584.8	77923.4	50668.1	74501	68468.7	36756	78514.3	50496	60804.2	7941.1	22489	76712.4	55574.1	71570.6	75272	107785	8458.3	72863.8	42047.8	36756.7	31327.6	11049.4	49302.1	63986.3	74973.4	19464.4	29034.8	48057.8	65330.5	65414.5	134328	47369.1	70324.8	37217.1		53072.5	13109.4	48928.5	66779.9		123699	10862.9	16800.9	40108.5	11475.7	25568.4	60201.5	20212.2	111461	49680.1	48021.4	48285	29909	40661.8	43301.7	46960.7		71917.7	65005.6	69491	96660.2		16553.8	16030.8	26788.5	14980.1	23140.9	51610.2	52175.8	33499.9		84526.5	38565	57258.5	75402.1	9976.59	21295.2	15810.2	6758.81	70137	70370.3	19663	21058	39623.9	16071.2	38521.3	22691.9	12857.9	50705.8	62256.3	12418.3	33294.4	49998.2	15712	15984	44486	28131.8	78071.4
P61960	P61960		UFM1		283735	517923	184297	74796.6	161170	566082	488181	486897	231673	419893	542210	474067	353731	137140	381963	431480	420045	451569	478493	438224	247165	135288	252000	334048	376819	408649	291074	178275	362216	328923	154373	480730	143548	521844	290947	402985	127671	424751	164361	225468	380042	280686	114729	118128	208994	351628	385799	89147.3	374310	161911	182757	416270	438631	422347	214436	262281	280956	124001	423891	515233	159287	238411	285465	142152	175369	559521	278087	449377	437109	125108	371997	259316	177644	392859	390806	164360	398532	338329	413911	403670	453072	223838	321161	201500	357253	403017	322517	194754	335191	225777	250400	395718	425789	307236	343341	259588	376403	303066	456879	407502	543411	325287	143864	358003	293476	377297	253139	218957	380654	244562	309398	263206	387775	322770	312929	260029	208141	517254	520270	329127	248974	224065	237626	283741	516954	479741	251274	325966	315005	419544	651040	520913	285876	431392	586397	251923	213070	379348	243197	251387	140637	439113	212972
P61962	P61962		DCAF7		463038	444166	195962	155664	160786	379778	504197	315901	262891	467176	461967	413050	324699	243125	374096	444087	420240	316248	457753	409844	174031	232878	163252	364481	439720	494300	314401	216077	437175	440101	253826	419038	193541	470612	351149	504473	229045	424829	181847	177392	422418	199474	193744	196885	181996	332495	384271	174373	392961	239911	456538	288689	468198	368052	404579	432541	393823	216455	522370	395732	255779	138208	435074	216971	197671	460460	156038	493384	334386	257820	359133	439303	293925	294427	448218	255372	330857	384901	327703	486239	464359	148943	406494	212237	341708	355674	188434	146832	437167	290582	238967	436068	442130	351647	459872	396261	310384	412886	349098	406677	482295	458212	273028	381154	305940	504779	449562	136013	347390	179186	365236	520844	468195	278025	425452	383797	145426	475336	519056	359027	396936	161737	218579	401840	463278	509632	173507	377660	400411	432443	451692	371670	196910	387478	411002	159021	312116	316773	172979	161128	201757	402934	127961
P61964	P61964		WDR5		477980	602844	401179	743874	400448	461453	710397	647842	684085	661268	413001	611958	759968	568617	783428	599645	633396	603851	609548	704183	420267	654239	448991	704461	836625	414188	710478	630541	591745	408524	737708	439990	684973	781904	368947	773631	641056	387033	712984	449497	675132	457397	574817	704377	481194	697941	611233	668797	719306	651677	576773	671772	717604	658214	328782	307328	831107	668975	666353	770082	534041	463317	833443	727377	615271	453450	460946	497131	705688	642719	437833	498212	757029	834016	531370	713777	698820	722441	584218	576935	541316	459675	468593	602119	321897	719767	439542	406146	464838	359051	817041	754496	647652	864418	639008	488529	685062	546920	466724	769201	648258	456274	575993	726918	697199	797431	321762	470434	474015	492518	327284	385830	531192	713641	493610	342873	451427	461897	606981	601629	437337	468582	461237	358556	642175	599435	486282	527639	721580	573913	653128	490822	449597	686794	789318	481867	620813	771596	474456	450022	588691	607825	394278
P61968	P61968		LMO4		95403.6	98026.1	21766.7	87336.6	20298.2	42210.1	76494.6	62780.2	55921.8	39846.5	34940.7	47264.4	65486	53117.2	47502.1	60687.1	51157.8	86786.8	43007.4	78294.6	30020.5	46160.7	13160.8	56805	76832.7	40269.2	52484.6	34919.3	109921	37893.9	54441.4		43871.7	65736.4	27636.5	61778	39560.8	51401.2	42680.8	24774.3	116078	22362.2	26188.2	51858.2	23374.1	75938.3	76903.2		37884.6	34426.9	27755.5	63142.7	91784.9	98247.1	48038.2	24617.1	63310.2	56316.1	78969.4	92800.7	77388.1	23157.5	88599.3	52445.2	49951.7		25335.9	37622.9	49017.6	67156.3	30719.6	32486.9	116846	77724.2	35815.9	117460	72420.6	94018.4	40938.6	31215		34119.1	34024.4	52081.6		89427.5	25008.8		62930.2	35520	72383.4	73497.9	53362.9	62152.7	103362	17553.6	60918.8		44279.6	87129.8	49898.8	43755	79461.5	77706.7	51119.8	91234.6	48426.6	26178.6				39534.7	17704	63987	89650.9	71609.1	26376.6	34141.6	55142.6	46111	34204.6	21698.1	38582.3	39597.2	47538.3		29679.8	30490.2	82564.5	27050.5	36427.4		8552.46	93948.1	68193.4	26550.7	125069	66850.8		23459	31519.5	66069.1	20406.9
P61970	P61970		NUTF2		4631660	4921130	1603280	1726620	1654480	4272930	4900970	4452680	2212470	4298380	5534320	6442720	5057010	2021200	3872320	4505340	4626620	4714580	5561720	4012560	1565330	2184280	1612320	5715960	3835260	5606720	4927080	1824080	4827820	3670830	1907540	5106740	1623790	4331720	2949990	4412490	1982380	5154700	1394210	1384780	5258840	1608140	1860550	1518460	1130820	3742210	6108170	1530500	3962730	1867380	5402730	4335380	3993690	5196360	3524870	3269230	4072950	1928030	5310390	4066120	2081460	1488650	3657650	1908000	2669220	4302130	1291040	4416940	4576070	2035420	4765120	5033460	2370430	2006100	4371380	2692080	4845600	3568160	4330710	3746930	3928330	1602310	4319110	2089560	3668570	4392270	1504080	1533610	4737100	2514310	3211690	4941940	5524960	4685980	4967000	4496890	3756830	3790680	4189300	4583980	5173850	2700490	1787390	4285960	3731080	4911380	3963430	1453860	3832290	1633900	3348560	2714290	4096110	3637450	2755950	2914200	1587810	5293720	4711860	4838440	4175640	1433050	1471470	4254800	6303670	5255420	1126910	3944650	3457320	4399800	4452380	3374360	1377320	5379930	5283590	1258600	2056270	3002400	1317180	1103890	1717620	4636800	1914540
P61978-3	P61978-3		HNRNPK		9501380	9042350	6362020	7666000	6366750	7386870	9576140	8592510	6870250	9596210	8857340	10358500	10491600	6406100	9653720	8909950	11115300	7524430	8751790	10299000	6759600	8569260	8015870	10563400	10604900	7718210	10846800	8168700	11074900	5762620	8322760	7972770	6857340	9374810	6232600	10190700	7324760	8183370	6110030	6061600	11580300	7214790	8076710	9941370	6459240	9935090	9957060	7485130	10311600	7457000	9388200	8848790	10779200	8936520	6314020	7331800	10619200	8992740	11223100	11058500	6548690	6270330	11071400	10039300	8290290	8574460	6851300	9244750	8296360	7895140	7783350	8651940	7220700	7528800	9176740	8558100	9786970	9779370	8025210	8129200	8903390	7437140	9561610	8759180	7936370	9780500	7026750	7051240	9938230	5548370	10387200	12862000	12246700	11118800	10954400	6743470	10733300	8255800	8357840	11910300	9285010	6619730	6887410	9607420	9816460	11714000	7419640	6007450	8518460	8339420	7625560	6346840	7987100	11001700	6561170	5671690	8334890	8608800	9666350	9177220	8698630	7698870	7989990	6556750	11528100	11094700	7609160	9441350	11642400	8143990	10201700	8915390	6679880	11320600	12361000	8129280	7644920	9047480	8562340	7079910	7603690	12173200	10776400
P61981	P61981		YWHAG		2363550	3190080	1104270	1371710	1187810	5375280	3258630	2264400	2255960	4351330	4564370	4163540	2994910	1818010	2577300	5026070	3607140	2245080	3128980	3375430	1644710	1887780	1252830	3034450	2392210	4311310	2619240	2542440	3484380	5785720	2138650	5542570	1544860	3309050	6616760	3298510	2564100	5857080	1995710	1271790	3708970	1296260	1875730	2088510	1274300	2965380	3061410	1334000	2284460	2215930	5422840	2249390	3191710	3015970	5746290	4636110	2334790	2132930	3826040	3437120	2126110	1240870	2782710	1576200	2011090	6382260	1345150	6593700	2077940	2091620	6548500	6191110	2511910	2194620	4514840	2290660	2536040	2856510	4185560	6011680	5728850	1565470	6154320	2477810	7418700	3097770	1345880	1219870	7146770	5693220	2055020	2934210	6410650	2016310	3018310	4372170	2317870	5769580	6217390	3105770	5354220	5285370	1813400	3750010	2204260	3358970	7002170	1574480	6067580	992065	6195530	7037960	6115560	2608590	3448600	5722790	1290090	7458050	5845420	4097060	6207050	1393630	1535750	7684150	6084990	5648370	1215610	5223940	3139910	6539110	5017310	6159530	1436720	2747080	3690420	1380590	2422270	2744010	1399910	1304470	1621060	3782230	1808330
P62070-4	P62070-4		RRAS2		321882	316576	807780	1132330	811520	178042	259540	377265	1215930	168644	166685	147965	326826	1052080	435334	147571	298948	331850	300376	266747	691370	1046010	617197	382983	303608	224074	383403	946634	321697	165998	1066330	187104	1109030	258789	145092	294665	936234	205451	1168090	682997	269656	679244	1306360	1156680	704603	269237	231684	1387640	433863	1228780	155686	468899	267066	313638	164009	194636	264048	1080250	308710	297211	1189520	722430	268272	1358830	989339	178809	683028	216704	398153	874732	160717	179424	684820	389636	217120	661979	346152	294868	156549	144162	146745	644736	240228	963204	166304	277581	664463	706210	166660	182867	452394	284253	132003	308330	323085	156362	393485	232565	185400	285055	137651	155851	1080680	238517	485693	270209	257511	719371	137238	777274	175961	169130	183333	338626	167021	167048	787213	171353	149890	179116	168520	692337	722304	168693	130756	156686	663932	215368	300505	174261	136126	161252	628575	350748	232538	675824	674663	354853	732453	686678	1394460	229721	691364
P62072	P62072		TIMM10		250919	242629	305009	159268	297599	359092	235448	337789	264976	296157	441703	298094	370219	268598	387163	260328	376594	339493	256688	333063	220642	265310	339216	414834	352358	350681	543128	257639	318748	303488	286789	379155	338753	309074	251898	424307	233573	270915	219417	369476	292185	379439	269702	275125	289091	232844	312942	223426	394505	208717	315536	412551	208389	444126	289442	369718	364924	253589	299658	227935	191991	298640	304479	332851	299106	288855	286055	306628	369420	249162	364077	322517	210491	311273	376351	148912	471197	324327	345092	386247	390313	363587	302923	218999	367581	194713	314623	372867	315288	328622	433662	275440	287711	403687	294032	276749	415080	352788	292599	370836	291763	397774	293290	299535	387632	304252	242873	341889	349603	213435	334503	365074	293690	279615	295764	273908	267150	262558	281198	244810	464693	245859	244378	324243	311616	389102	365641	186445	331770	255248	406596	279862	201957	334292	329753	388335	172138	436435	376323	359839	304107	373317	265341
P62081	P62081		RPS7		1006340	1233820	2393410	1716420	2944440	964032	1442930	1919750	2684030	1361840	1028900	1211590	1652480	2582660	1602250	1472190	1259220	1906680	1479580	1955710	2666920	2635730	2606540	1505770	1672150	669948	1844000	2821350	1484790	546611	2896050	605655	3008740	2084160	530521	1836170	3116950	881579	2278360	2986290	1394140	2693830	2545060	2043620	3551260	1957570	1651950	1900890	2033690	2595530	1223900	1797810	1700620	1673430	547828	512245	1434040	2147230	1459820	1399140	2489010	2838460	1408500	2241190	2635590	1107540	2964150	853852	1886710	2660390	1243760	1283440	2802100	2058470	693345	2548260	2030570	1938320	1571530	1084220	1287520	3462050	710281	2783150	664702	1835160	3120160	3239960	1022970	482673	1881840	1261580	1272810	1464270	1425510	1200780	1851720	576118	642371	1858180	1447640	650318	2143910	2003590	1989310	1400340	537310	3238680	1382060	3129340	395581	636600	1262100	1909070	1395450	486857	3077890	608155	1162550	1221570	1204150	2811770	2966000	537577	1309940	1251080	2383360	795992	1797890	1212770	1568290	901126	2836250	1856650	1924520	2937460	2525160	2089630	3333500	2886600	2346930	1705710	2786970
P62136	P62136		PPP1CA		1039840	912632	1839970	660187	1643260	996748	1238910	1218190	890522	1330890	1219510	1062050	1167850	842158	891533	1209180	1073080	933850	1335020	1492580	1701980	1060580	1694990	1042590	1333620	899189	1329850	1109320	1176590	931064	1284610	1081900	1442350	1418040	1052170	1359950	1109500	1032400	1214980	1547410	1241140	1655050	1220540	1192440	1487600	1300750	1176130	1141030	1322870	1020210	1087600	1057210	1099260	1120590	1085770	1042370	1359790	1273700	1415920	1152820	856165	1880070	1236070	1149070	931828	1106850	1792560	1066760	1238990	1221690	1229240	1057660	1135410	1512720	1143410	1243470	1311620	1179820	1128330	1297910	951722	1923600	1303060	1197650	1299990	1388300	1630550	1921310	1349540	1205270	1566990	1753100	1378210	1343830	1240730	1078050	1272270	1237340	1348920	1580940	986103	1335520	989469	1369520	1557120	1399040	831932	1393900	1501340	1728920	1145040	914060	1024630	1188940	659319	1036860	1630980	965936	1248090	1424940	984025	1885900	1724820	1095730	1266720	1407350	2010600	1205010	1212530	1190090	1480710	1315790	1830130	1265360	1515820	1775060	1175660	1159670	1947480	1593400	926720	1311190	2239840
P62140	P62140		PPP1CB		1905460	2549930	1498850	2828540	1274690	1667090	1831360	1457630	1581360	2140440	2367360	1844160	1465470	1185840	1553360	2753670	1713290	1343050	2035570	2450870	1666710	1694230	1222180	1268490	3548540	1983610	1390040	1127850	1662180	1470710	1831590	1650630	1981840	2555820	1479070	2487010	1353670	1946310	1910760	1185860	1712700	1879370	1119560	1198400	2031240	2071320	1581690	1385270	2082850	1234130	1686230	1839570	1748470	1506890	1512480	1469250	2504520	1878800	2142720	1961920	1312520	1593160	2643240	1326970	1244890	1478010	1610250	1877650	1691350	1377640	2243780	1739690	1904290	1808630	2826200	2312860	1440740	2169980	1669660	1936220	1820540	1421730	2320400	1118690	1397250	2191100	1664370	1371140	1595880	1573600	2200500	2780610	1775130	2768340	1865720	2140630	2058540	2171020	1855700	2177380	1850550	1375690	1393540	2288850	2308310	2895390	1476220	1793260	1662050	1341270	1621560	1942210	2068570	1769160	1083760	1965010	1296800	1431750	2328320	2817290	1891040	1108430	1467390	1373040	2057340	2125830	1449340	2786100	1919890	2534440	2311380	1906360	1530250	1274580	1914280	1650890	2079530	1550560	1562660	1195240	1260610	1499800	1121570
P62166	P62166		NCS1		78225.4	92990.3	33371.1	37013.1	22920.1	166198	143331	34641.4	40511	140520	206031	86603.1	40897.5	19857.3		119219	79850.2	23225.6	145633	148126	29147.7		10021.7	26343.7	82322.2	111062	30853.7	38812.2	71551.5	53250.8	17823.2	104786	46724.2	156591	70369.5	105631	25747.6	99870.2	58160.6	22186.8	74506.7	30423.3	18629.8	11201.3	34104.6	98172.1	101790	25371	57359	34004.2	121300		78208.1	42260.3	78370.6	69262.8	61873.1	15449.9	104384	97672.8		24103.3	56335.5		23328.4	65528.1	24230.3	75663.9	43189	17567.2	154179	97029.2	39704.7	51494.5	133149	34462.3	40925	81502.9	111070	112032	168576	26056.1	135001	33548.4	67700.6	69179		27309.6	127376	114714	44324.6	49476.1	103558	33034.2	76198.4	184407	65691.6	130571	137977	109170	64029.1	40413.9	33114.3	135870	55699.2	67302.2	41078.3	31011.8	287583	26478.1	77419.8	59952.8	209163	47502.4	33311.4	56369.6	23081.1	109004	97768.8	162385	111354	22549.3	22039	76761	59978.8	95743.1	9882.81	134246	76083.2	231032	76789.5	186297	27031.4	20034.6	105345	16636.9	31352.3	43514.5	18871.3	27861.6		82295.2
P62191	P62191		PSMC1		3044520	2678600	1837300	2311830	1893020	3186950	3074440	3001430	3011410	2723680	2681370	2323090	2523260	2614460	2383080	2671790	2454750	3289820	2990070	3116370	1696420	2533710	2128060	2450490	2260070	2159130	2070490	2699490	2673620	2391340	2630620	2627950	2322920	2810760	2267670	2647210	2790270	3390690	2592990	1872380	2656710	1651720	2239090	2116780	2257040	2818390	2921190	1634720	2401310	2628920	2504200	2191990	2598650	2846290	2639360	2102720	2377630	2064960	2267350	2566980	2402990	1803930	2199560	2129020	2964620	2306510	1911370	2559990	3090590	2685100	2940750	2528000	2641190	3076210	1837440	2649490	2542390	2984570	3195890	2999080	2909410	2271460	2106560	3078570	2392730	2661150	1850860	2008360	2795770	3024180	2445680	2235160	2607870	2033320	3012210	2559150	2353660	2579030	2383080	2760610	2432330	2173360	2752020	2899540	2237210	2260570	2402490	1844830	2863510	1931270	2584960	2894030	2981200	2364530	2197100	2834550	2075010	2399260	2419960	3023940	2859100	2116700	1915110	1970170	2258980	2722770	2264330	1977740	3010390	2642000	2882600	2600670	1681000	2837150	2604810	2027680	3095950	2900240	2189100	2066370	1902650	2875400	2179060
P62195-2	P62195-2		PSMC5		2637820	2342870	1257100	2619950	1217070	2319920	2616310	2340710	2424490	2288940	2328260	2158360	2600950	2890100	2399470	2524110	2675170	2545280	2758990	2576100	1281260	2704040	1331600	2547850	2270630	2332730	2012490	2732170	2767020	2692090	2745400	2509800	1964170	2740160	2642090	2325170	2506260	2595280	2076150	1251250	2894540	1310670	2192670	2258690	1368130	2530760	2562190	1705130	2078870	2634080	2274270	2033500	2702760	2431770	2545840	2441940	2255060	2613970	2765450	2979060	3007020	1338450	2505220	2237290	2385090	2513250	1429480	2415360	2308750	2870490	2146580	2491420	2125340	2225310	2446030	2748660	2222080	2628870	2391870	2294880	2378330	1450050	2078210	2807660	2402630	2971960	1235070	1383900	2625050	2648440	2007580	2599550	2525570	2415890	2589230	2483670	2293490	2155310	2598290	2515610	2410100	2025280	3169960	2683110	2396280	2581700	2429030	1411630	2471830	1345920	2257930	2492230	2268800	2074230	2021890	2341100	1337960	2267320	2210930	2578050	2576210	1363760	1312740	2514650	2430390	2315510	1297730	2308050	2415830	2344110	1980200	2174680	1213110	2604260	2376980	1391880	2363450	2350260	1418520	1218310	2091490	2918810	1504240
P62241	P62241		RPS8		954448	848104	1869170	1424930	1859860	821990	1080640	1417650	2235310	1187560	908099	1086810	1222400	1810060	1154160	1214900	1000870	1196510	1004220	1511970	1742080	1907420	2054290	1209120	1211750	742072	1625120	2549740	1151380	705418	2344800	724730	2207910	1469410	835385	1660160	2543500	921068	1793950	1613290	1139250	1883860	1645430	1818740	1572220	1561940	1401430	1467190	1588510	2170320	1139180	1580040	1189660	1289870	733541	765744	1332790	1747940	712877	620210	1829500	1697450	1009580	1827050	2391540	915513	1658380	892496	1337390	1948570	1144270	991069	1953250	1436980	865457	1832630	1620030	1444070	1055920	1179030	763404	2066730	866418	2462850	749154	1580120	1804860	1980710	996949	697606	1545890	1269190	1117940	1132640	1527760	952566	1415530	882631	745710	1573590	1152190	1027800	1703400	1416130	1642630	1115660	1217060	1775240	1040120	2095050	804436	814038	988954	1293790	1252840	791550	1796920	943425	997699	1129620	1045310	2017570	1814320	900008	1030080	934409	1964540	863250	1192110	966249	1250370	792180	1942480	1416540	1150940	1847540	1885560	1224710	1859100	1730020	1859800	1130490	2150850
P62244	P62244		RPS15A		1676910	1680410	1868480	1615450	2074130	1704460	2166490	2373560	3507130	1608040	1655970	1607330	1962050	2416710	1934460	1793540	1670100	2051850	2210200	2568140	2791460	2311200	2396760	1752540	1535800	1023530	2064100	3184310	1695490	667340	3176820	1159330	3336380	2738380	748758	2580670	3657720	1165350	3303780	2456620	1782450	2325790	2126480	2042460	2626080	2508480	2121200	1770120	2449320	3372690	1451620	2204620	1707720	2044410	675853	593621	1283880	1393020	1688080	1538900	2092190	2397280	1244860	1945450	2709450	1295680	2476830	1097520	2285060	1859620	1749590	1387520	2943260	2646070	840292	1930090	2275400	2437620	1547050	1922490	1304780	2513720	816410	3494130	840891	1776530	2485380	2409020	1575760	608647	2160510	1049500	1709870	1066640	2091100	1299570	2136860	677494	1078300	2397230	1811370	901468	1615660	2280570	2542240	1663810	822237	2804770	1709240	2393800	602164	817288	1276570	2463290	1650840	764380	2376560	1078090	1284540	1513080	1450200	2303250	2564920	704772	1223330	1202440	2278390	856781	2317270	1624850	2239670	1246470	2313350	2037960	2355240	2356040	2803520	2417910	2058040	2346380	2548070	1830900	2069270
P62249	P62249		RPS16		1982730	1711950	2689540	3066640	2919590	1787360	2354650	3028160	3489960	2161230	1842530	1922330	2193340	3626420	1917060	2354440	1620280	2290720	2533360	2982860	3019210	2813880	3033890	2024450	2293440	1189300	2708270	5027660	2078680	1102370	3890930	1354600	4887130	3273870	1202790	2777320	4060980	1511050	4105250	2989120	2034150	2942000	3356380	2905930	3131710	3281100	2403300	2933630	2636050	3858130	1636230	2437990	2165490	2397400	1219110	966226	2209970	2868280	1713480	1590800	3164740	3136180	1854830	2811130	3399190	1624120	3320410	1288910	2742130	2944740	1950810	1676170	3649650	3150050	1412770	3038510	2670640	2635670	2128710	2287820	1488450	3341390	1246240	4561140	1241320	2528730	3145330	3212070	1807800	1390650	2672590	1849450	1721350	1766090	2087430	2136570	2430180	1262730	1553590	2672560	1698340	1097240	2973180	2881460	3207740	2089670	1056920	3336040	2647920	2975120	1077190	1033750	1771920	2547610	2507150	1232040	2966310	1241410	1597060	2237350	1457360	2860970	3049210	1124990	1420030	1167650	3166050	1159190	2352640	1941590	2399930	1652690	3118670	2286470	2081650	3301180	4000360	2895930	3067760	3082170	3067220	1685960	3846950
P62253	P62253		UBE2G1				16899.6		8217.87				1260.48												20241.6		9759.12																			11403.2			4419.04																	17639.8					18019.7			3342.87												14139.7					26358.4	13628.4																	875.552																		3535.82										36810.5
P62256	P62256		UBE2H		43143.4	26876.2	52048.9	43219	66146.1	49117	76784	49787.5	62892.4	88165.9	45190.5	23693.2	61779.8	54293.9	59761.1	103852	67712.7	37790.5	71385.8	73502.7	38351.3	63001.1	50312	44686.4	70845.7	65054	66311.7	62791.3	62028.6	74067.6	56691.9	85507.5	23929.1	80692.5	51972.2	68532.8	23846.3	87635.1	40409.9	62625.4	66845.8	45927.5	41967.6	37722	43233.1	65115.9	48436.7	25543.7	68410	60748.9	116348	62902.9	66431.2	74252.3	56025.4	55744.2	80120.1	34156.3	79746.3	60763.7	49707.3	38070.3	75150	41891.8	24930	48349.8	39695.8	71971.1	64486	35905.4	32762.5	45656.7	44188.2	32447.3	96874.3	95382.2	65690.6	48462.5	49471.1	59013.6	80737.4	42113.1	75557.6	68594.2		60911.8	43586.3	27691.2	35520.5	47224.1	64618	84188.7	27289.7	81680.7	59623.3	59308.1	71621.2	23759.9	68182.2	37400.1	116451	38792.2	37732.3	57097.4	92682.4	71458.8	68029.9	78616.3	43145	37365.1		53399.6	48842.3	82600.6	57823.5	32821.7	50388.8	44834.4	22487.3	63518	29840.7	32874.3	23554.6	76684.6	112241	74322.8	26531.2	30059.9	59028.4	56995.1	114980	58022.6	39437.1	34976.9	63507.4	29275.1	53774.5	40297	29675.3	37700.8	42552.8	16659.5	23733.8
P62258	P62258		YWHAE		5199990	5747280	3483790	2471860	3452380	6193670	6200660	5707270	4019030	6598360	6772620	6944380	5618130	3317870	5147140	7135270	5286850	4915580	5982190	6615720	3984290	3535430	3953720	5637480	5684740	6022600	5485030	4475560	5851700	5249500	4101650	7045520	3662790	6364950	4480760	5968680	4629910	7423950	2846040	3688020	6163640	3458150	3117100	3432460	3422070	6137790	6110350	2328040	6341480	3472280	8138220	4718620	5349240	5866340	5813000	4725820	5162870	3689210	7170430	6677490	4404030	4123430	5483200	3247230	4274990	6682600	4253070	6469180	4687600	3894010	6049420	6393930	5021830	4455770	7393060	4369780	5513980	5850550	5744400	6087790	7202100	4351420	7627790	4224790	6365320	6197770	3561650	4050100	7295330	5610160	5057470	6963840	8368360	5065420	6230110	5444500	5396560	7688470	7731780	6781780	6605300	5580140	3985100	6338990	4900550	7065070	4951640	3515260	6590100	4077340	6029590	5449800	6769200	5068520	5771070	5507950	4264350	6339930	7599740	7049500	5430400	3963080	4003630	6033500	8352070	8199780	4140610	7497030	6367340	6617820	8659290	7539950	3609620	6547620	7554380	4162530	4382090	4845050	3730240	4396680	3432210	6498540	5190700
P62263	P62263		RPS14		4906430	4276000	4699980	5598730	3933820	3657620	4309880	4341090	8259700	3395380	3476920	4208890	3511170	6486680	6250110	3023840	3752720	4999490	3813320	3549990	3837880	7064090	3758340	4432280	3453010	3485300	4796610	7741220	4658110	3316920	7232300	3672360	5337470	3954880	2730150	4823400	6679190	2998320	5676910	3520550	5247740	4432490	5364830	5071740	3662600	4496580	4312730	4471700	4601860	7838740	3792720	4836910	4228880	5983020	3802380	2760450	3122280	5706980	3219310	2760910	5940740	4023400	3908540	5504620	6758710	3635820	4034820	2884150	5044560	5825780	3180370	2494100	5594050	4014590	2966690	6519840	5111660	4290600	2939820	4188430	2419880	3602300	2769610	6785760	4682990	4138240	3925140	3486000	3225280	2600910	3574030	3463640	3033290	3205400	4302420	2840840	3773370	1832270	2884010	4485720	2519130	2875080	5404470	3206560	3160460	4019400	2870050	3830480	2656600	3838240	3969540	3484760	2950060	4071650	5945810	3288040	5031730	3115150	2482750	2273760	3897930	3759030	4620530	3416720	2513610	2175090	4166650	2013990	4568510	2743460	2817200	2963160	3712230	4854980	3920360	5142380	7527820	5521170	4639490	4215190	5279030	4190350	4592580
P62266	P62266		RPS23		376542	253300	312957	479023	302777	265630	330395	341766	497901	249114	255969	261469	300707	466211	278463	252038	242496	370120	312178	367740	393169	562723	293111	337864	244665	208913	394533	663022	357924	242800	743399	248440	350451	354846	214229	334946	651756	293581	490234	268399	387176	328183	520150	484525	300009	436374	304768	334313	326124	610645	223520	352697	360819	409474	201323	192886	237374	535573	244962	223997	616912	295350	287682	426337	498676	264579	337492	249769	326960	502858	206072	273886	306575	326929	184679	426266	346149	384948	379481	337280	192140	260300	224718	712763	202267	533191	356545	371820	243207	312783	471745	264168	365700	307962	389984	268521	301812	164283	259234	330623	317080	128371	488669	390837	435778	310970	219023	230627	330128	303316	163329	248694	335045	511903	301051	207488	370606	250210	247132	204394	312615	325060	357751	167166	202502	178520	348794	222904	365469	259996	286798	231424	247302	433642	283524	381092	685894	320098	356946	392788	380106	220437	224768
P62269	P62269		RPS18		2045000	2176240	2616690	4312430	2338100	1904240	2441210	2625580	4630830	2273640	2113930	2289190	2684970	4171510	2399340	2546730	2136390	2717900	2537080	2855700	4048510	3961870	3600740	2151180	2575130	1527830	2784660	4971110	2463520	1164990	4361660	1607860	4315950	3057200	1439860	3193620	4643140	1829920	4259180	3756630	2168910	4118550	3164840	3170820	4003790	2982690	2712400	2616150	3232360	4077180	1955300	2960650	2534730	2585370	1116420	1099760	2196600	2995350	2090300	2152880	3825810	3935800	2297500	3399800	4519160	1823160	3568940	1693650	2915560	3778360	1984840	2092880	4138400	3726760	1396090	4307160	2984950	2927200	2483300	2086370	2131870	4324000	1230670	4781370	1242390	3235300	3626700	4529230	1743630	1307510	2798350	1922220	2084200	2090750	3105130	1869150	3103350	1098920	1867060	2825970	2499000	1366590	3856410	2814490	3375240	2590740	1509770	3228130	2402860	3901500	1170910	1164100	1953330	2689720	2508280	1493210	4599340	1707900	1912910	2197640	1450900	3950630	4234620	954070	1898310	1867540	4273120	1579190	2499410	2060390	2528210	2008430	4111080	2855060	2166550	4142020	4218370	2591100	4134920	3893680	3744590	2377070	3634910
P62273	P62273		RPS29		3132680	3288040	4033640	4874520	4274190	2428190	3301940	4500570	4529320	2711540	2151840	3145240	4331650	5784570	3676710	2969330	4184910	4658820	3661840	4978350	3598970	4119520	4240870	3536170	3822800	1210190	4824290	7426130	3438480	968800	6912030	1139120	5089210	5599320	1098770	5010890	5361260	2037140	5068370	4020030	3425420	4149700	4721910	5080430	4263470	4465160	3509260	3498080	5061050	5588520	2890040	4522500	4002690	4204750	809366	878911	3947750	3963910	2949040	3877590	5488980	3620300	3801660	4724750	6461780	1875670	3914730	2284780	4815550	4764660	2223950	2386710	5595030	5085170	1054050	6664310	5335220	4756000	3112780	2416310	2178980	4121670	1184650	6627850	1431070	5247580	3891950	4241240	2393260	1216140	4189000	4392690	3089270	3903120	4181320	2413160	5446580	1090970	1853520	4386440	2580680	808544	4425930	4539200	5136140	3189120	1031460	3720600	2495350	4254440	944799	731665	2452110	5803570	3002260	1003870	4194280	1475220	3236960	3108650	2335480	3984730	3918590	910934	2978310	2812370	4236400	1428530	4108370	2745370	3040560	1895700	4204330	5004020	4402290	4245510	6427800	5076940	4181130	4594660	4807840	3808130	4260470
P62277	P62277		RPS13		756008	900833	3270050	2014020	3362060	1295110	1276100	2600060	3479500	1567670	1427500	1707520	1937180	3335580	1660900	1615830	916889	2086270	1404830	2116260	3616370	3001300	3760200	1484000	986143	436921	2567880	4786040	910660	271315	3345020	448764	4377080	2383180	331795	2338400	3899950	505074	3823850	3499760	783045	3358500	2647970	2302800	3594720	2108380	2068960	2164850	2520630	4051300	1147890	2721450	1087400	2174320	292901	371477	987629	1773640	699671	608713	2610160	3570720	928580	2228580	3768530	592270	3481460	546044	2490040	2211900	1498270	1252300	2903430	2397190	335462	2151860	2552620	2003890	1645040	1354910	1134050	3547170	383111	4235770	408079	1807630	3333350	3553220	1362210	426109	2014700	777391	1445680	846635	1764430	1171480	1968180	339400	534161	1945730	1609390	426432	1850180	2099910	2642260	879352	570636	3522310	1657590	3666210	318455	299491	1260920	2326290	858600	400774	3554080	497584	1214770	1211780	1118400	3660040	3491070	356301	1181430	827855	3428220	426451	1905320	1229790	1753290	700512	3608760	2103050	1571100	3551040	3086470	2321900	3843970	3409110	2783860	1465450	3595590
P62280	P62280		RPS11		2400660	2217930	4408350	2217070	4094370	1935180	2066890	2649160	4162480	2482460	2571230	2491390	2220700	2913600	2221340	2235890	1662900	2442330	2211470	2562520	4346490	4341230	4408910	2344130	1943310	1285400	3022610	5055900	2393920	1087700	4355050	1498360	4951300	2471440	1267410	3404500	4711660	1842290	3658750	4346200	2133640	3671860	2973860	3596900	4489590	3213890	2393410	2453180	2515040	3813680	1945520	2865350	1784000	2914310	1307420	1115070	2043530	2973240	2015810	1257170	3419960	4220000	2136600	3421450	3799290	1794940	4459030	1468560	2346060	3355020	2000900	1857760	3727130	3184160	1612340	2956370	3489580	2927850	1959560	2167780	1640220	4614840	1415040	4461530	1538360	2969930	4094200	4183010	2028200	1144350	2881100	2049870	2176130	1792130	2726190	1763020	2449570	1219270	1692630	3132580	2008430	1884480	3397370	2586750	3526720	2427440	1717000	4035430	2360820	4403280	1295800	1412810	1841880	2210230	792084	1549800	4631570	1573520	1934890	1913300	1786180	4270340	4103980	1443830	1793230	1522990	4322280	1677550	2481770	2126910	2291750	1773340	4079030	2425450	1780510	4169090	3194570	2261640	4562960	3945890	3170170	1725180	4932220
P62304	P62304		SNRPE		31986.8	44206.2	12133.5	64893.2	4165.9	11063.8	19731.3	34807.8	31390.2	26938.6	22395.2	28206.5	23150.6	23601.2	33064.8	63471.6	40322	22417.2	21586.4	30482.2	6134.79	33602.9	3034.14	29477.3	40567.8	83867.1	32899.2	13667.1	21532	22394.3	20438.6	18281.4	12284	31120.9	28944	35028.5	24003.1	12022.5	32771.2	13062.6	22402.1	7663.78	24434.8	33761	5332.23	37702.4	27339.3	31731.6	43032.7	23049.7	28773.5	25832.6	28273.6	17611.7	29199.3	44441.9	57701.8	53351.5	63552.7	29289.6	29087.3	9021.67	46922.6	53708.8	13715.2	18351.1	9829.29	25703.7	24409	48263.7	7182.38	16626.8	36521.2	49136.3	34806.5	54165.3	18958.4	36720.1	29389.6	10350.3	27867.7	7516.04	27612.8	18864.1	12101.3	33684.1	7380.36	10083.5	11541.3	14798.3	42679	40570.3	33744	54834.5	38821.4	26104.8	40838.5	47227.4	8238.88	37227.1	21022	5507.54	45211.4	46201.8	44221.2	48970.8		9349.18	22664.3	7185.78	9852.37	26773.1	24574.1	36260.5	19025.6	8989.45	6851.48	15228.5	38508.1	38277.6	13075.1	14398.8	7888.86	25688.8	41399.7	40062.8	10938.5	34830.8	29529.2	18930.5	21117.2	23663.4	11512.2	23590.7	28452.5	6380.69	31533	25436.6	8294.16	6043.88	20313.9	42807.3	15339.2
P62306	P62306		SNRPF		640673	596413	1504320	2712170	1564790	635793	2528610	3113660	703205	1546650	502910	1116780	2236390	1800410	2109960	1485030	2720630	1826150	2107280	2917080	2325980	859122	1015860	1819750	2971910	730797	2436100	2311990	2661910	1391520	2446730	650950	1939450	1543750	922114	2231220	1652650	1658690	929043	1394800	2480330	1075770	1594940	2499790	2207460	3375930	2299120	1720330	3993270	1202250	1759160	3015960	1570060	3696110	1302590	1487090	4408270	1889250	1491310	2729760	2067460	1984730	1576550	1885190	2964700	1572320	1330180	1871890	1853710	1705390	1789040	1058880	1922040	2623630	1430770	2693740	4112860	2830540	2117860	1144190	1437090	2220910	3155940	1432580	1417590	3518100	1577590	1827500	1316630	909506	4067050	4982090	1834360	3653400	2058470	1260740	4412050	1725370	2687580	2295350	1799760	1722860	2109810	1938050	2242050	3113820	1415010	943254	1226700	926740	1224620	1109040	1119610	3647920	1514090	1926600	1269570	1711700	1429530	2837590	1973370	1857550	1779240	1683740	3365520	2640930	1276960	2531450	3496080	1260150	3234700	2438270	1588420	2810100	3246830	1130310	2551870	1968770	1643740	961555	2302800	2174640	2106500
P62308	P62308		SNRPG		255052	203979	26534.7	357818	41322.3	129121	227344	335651	203561	232274	133725	253307	280234	279592	216242	190322	171768	379184	350167	249663	57007.6	247004	48279.9	208508	256064	125184	276212	262647	207730	193859	260906	174559	170314	323087	235928	116886	198965	183536	241433	51423	193999	35593.6	290102	264703	53775.7	237899	207176	353488	203593	381288	177818	209637	180298	204226	188374	118745	329926	233071	224557	251089	283272	54739.9	350967	163686	157867	64937.7	48854.5	107846	303382	228343	78415.6	60913.3	232311	296629	121560	352315	227138	170344	324847	50727	105390	40779.9	107218	268132	114161	334507	62966	65282.3	140770	238496	294646	289960	176150	543934	155844	152523	253903	89387.7	209111	110864	280801	45148.9	269633	282486	387843	175953	155812	31728.8	129136	33081.6	96844.1	176958	232875	421065		116835	28407.2	167635	255169	241905	121486	21753.9	31499.8	95435.2	121731	122181	25183	134392	146763	208994	104871	89993.7	57600.4	166567	115363	26632.9	462380	357045	32516.8	24578.7	345862	175718	24600.4
P62310	P62310		LSM3		2323130	2703830	1111990	1658150	1000220	1720540	2304680	2601160	1716680	2050120	1730660	2037000	2237680	2315900	2351170	2077190	2510710	2127480	2502870	2248330	999048	1588530	1147420	2019500	2476810	1752550	1649790	1728560	1718320	1533910	1616200	1604150	1391980	2360190	1649810	2140790	1662740	1679190	2408420	937257	1852680	1424150	1719630	1784610	1471970	1918700	1750220	1751040	2374300	1993230	1755650	2179990	2493780	2015460	1152480	1105000	2430170	1742190	2284080	2880150	1661170	1084190	2552110	2064900	1250910	1664110	1234530	1771260	2431200	1721050	1023320	1547360	1611700	2081490	1988170	2086230	1747360	2219450	1961130	1143250	1622750	1139440	1532650	1727410	1027840	2184190	1210660	1056110	1185590	1377430	1748670	2043350	1780450	2319230	1888410	1600370	2352240	1405580	1713460	1861230	2020210	1039490	1705980	2155940	1938920	2053950	987709	1015940	1185260	1122100	1080290	980968	1445990	2416960	1904720	864805	1022860	1473260	1807060	2364180	936667	1057550	1341640	925161	2038620	2294560	1186370	1533850	2210230	1366880	1895490	1580100	1134820	1978060	2324690	1291630	2341060	2068480	1043480	1260110	1956800	2209870	857017
P62312	P62312		LSM6		930846	1041970	569397	822861	502554	677903	1076190	909144	786311	877784	734256	891993	977398	824051	947876	869076	1019010	1029760	1082660	1020030	594766	760119	546276	879825	1032120	781974	862418	742774	983983	660147	700492	770275	734229	977712	632698	889750	795677	690357	749125	559093	975968	587282	775152	739504	661319	1019880	1140390	922253	900956	745816	766309	906238	1020180	880095	591139	540721	996345	854334	1013440	1030900	829437	594820	1045950	782180	799225	731521	518548	746088	973326	968485	690365	646246	885335	895760	652385	884741	899162	950829	781764	680787	734652	597527	569528	716791	551943	1017780	576847	554959	764693	513012	904594	902876	880088	1067620	1000990	810800	977357	563634	768632	874151	880038	519451	829076	1031400	860922	930012	517280	625908	621711	602703	511787	569762	684754	872109	779853	537168	640138	778317	798806	937898	735775	589594	571954	561950	835971	827688	621072	671992	945839	707541	870758	785571	585443	1054280	1100940	672665	852963	975719	592863	625412	857372	1029490	561934
P62314	P62314		SNRPD1		771852	817393	1375490	1264670	1195660	517906	1121020	983089	1222730	1334520	804765	879426	955354	1058720	907600	999915	662788	814676	1011420	1229360	1150830	1458540	1309640	870047	1169470	680846	1059730	1275510	767504	509673	1332150	686138	2017290	1388250	566105	1536750	1067910	804838	1342600	1169550	1026460	1372440	1417790	1421430	1309220	1182540	733842	1372300	1159360	1161700	738095	1179200	889060	976532	503090	340979	911415	1178030	1189630	1033570	1019420	1368810	1021620	1433760	894301	788273	1641120	737788	1076550	1315650	514267	508199	1268260	1476470	866960	901565	1024200	1287620	953282	667361	550006	1386940	877403	1284490	507853	1072230	1167730	1196130	548387	491829	1087040	1323340	892043	898458	985023	640682	1150210	829110	935443	1317930	712977	697377	1127690	1281590	1416160	1440540	527124	1174480	939899	1396480	505502	485646	576258	914942	586914	651162	1331850	681464	873885	1185030	396269	1309920	1322830	435051	916502	976160	1414950	872608	965274	753420	1174980	906875	1241750	1015500	953177	1487160	1120160	995823	1331080	1087650	1155660	743758	1516400
P62316	P62316		SNRPD2		743955	1012240	888065	1194850	780441	728008	758065	886423	941244	1192330	892945	931248	848120	1287050	861749	1022130	1002410	678543	986652	1009500	549956	1121310	785302	951259	1100470	352880	1164760	1004990	710262	197386	697980	446125	813376	773479	195325	1126380	739401	454684	807870	513663	864989	865562	1202670	1223810	735218	966027	773528	909437	1356370	1227070	730914	1141410	778328	1071480	320975	292989	756522	1050590	812918	990967	892624	732467	1079150	1247860	774271	586195	743978	640201	912582	773209	667315	739210	625244	1029570	412030	1087130	1118210	1296900	704103	761776	605247	846592	557914	887930	344497	855149	785784	633799	827127	250082	767559	1030850	1120820	863977	1283050	571705	1358010	382687	597857	1163320	839571	303487	841525	1129350	1209880	1025220	225968	469323	571115	1060910	240026	180910	695340	953313	665314	237943	947714	319738	848428	497444	501413	931178	955529	274610	1159280	1039650	860642	572050	1227710	682485	1211240	716017	691876	1101390	1083630	903104	738480	996903	862422	688199	1219470	891336	1230700
P62318-2	P62318-2		SNRPD3		670487	701340	573406	1302200	725705	466534	908696	1058180	1033110	1155480	658781	812757	933076	1249390	1073870	1178130	833210	857387	895914	1059420	870794	1195640	909532	999010	1262340	667008	1436230	1062420	946401	850113	1132590	662806	1320950	1092720	1239060	1138410	1119290	782011	1214720	800352	915366	684377	1129230	1435180	756213	1295890	869831	1468490	1249640	1008680	965553	1232940	930311	895320	808679	585159	1420660	1602750	951436	881204	1049560	833447	1372580	1572840	989021	792757	871540	778649	1021570	1546210	685210	984071	1187440	1188760	1021350	1247590	1009090	1160900	1149770	786567	661878	975523	715995	1013820	692451	1150150	710503	609447	855218	557505	1487230	1280450	909498	1228010	975347	806856	1273800	926302	828294	1043410	1012460	569568	1204670	1025720	1045740	1394580	1382640	747923	804329	854341	808360	883135	824328	1129290	696653	1012380	786114	679327	977081	1083490	787705	879702	936134	1115440	1066000	1027400	731138	964140	880296	958327	1080640	802865	641146	990423	916527	805390	1180630	1088470	763283	818192	1294530	836949	865567
P62328	P62328		TMSB4X		2347820	3753520	3738150	1712580	4206390	8265270	5022230	4133150	2499840	7373360	9433680	6532480	4151790	1993920	3275940	9702340	5865890	5587130	8236890	5765200	3707750	1785970	4951670	3835000	6293680	5607010	2633560	3076230	5819590	3051040	3081180	7143010	3397040	5671110	3911340	4126760	2986890	6473460	3041660	5083010	5451330	5889000	1008290	2305100	4647760	5777390	7704830	742072	4699250	2023180	5700280	3918480	4611240	4929400	3496920	3409660	4980580	1673950	6966410	4320490	2225470	4103260	6295420	1580180	2939060	10624600	4188030	8325840	3993940	2437450	8736970	8136640	5305980	3009220	5637940	3957750	3605100	5133230	9529310	8161170	8959480	4088000	7578920	4053720	5297280	5635990	5997150	5013640	12436300	6043090	1923990	4312870	11236200	3939730	3225920	8284370	4262820	5770130	8850960	4694740	8655350	4600390	2120000	6290820	4029920	5203350	2345240	5226350	14051900	4295940	4854690	3809740	8177140	3200870	1365770	5697890	4307640	7404000	7913340	12901400	7923870	4633300	6059320	4451760	11106700	12067500	6383310	7554500	5645590	11706100	13980500	14861500	3701200	5832880	9380010	5407120	5738940	4853490	5476750	5222700	504290	7079080	6375220
P62330	P62330		ARF6				129674	28075.6	111600			13249.4					10312	20520.4	14618.7		15382.8			18717.2	114535		112181	15609.8					9738.85		20580.5		27027.3	11181.3		13673.3				119930		108474			103529	19424.1	12458.9		17806.7			23577.7		14735.4			12549.5					97772.8				18725.5	124173	27826.2	20994.7					23637.9				9420.47		2239.18		109329		12209			120504	95150.4			18158.6				23931.1		11810.1		16807.2			39685.8						109630		109860				17682.9	7747.18	19744.8	101936					120823	104395				92337.5		18082.3	16483	19053.7		119866			112434		17822	92409.9	126184		13372.5	88071.2
P62380	P62380		TBPL1		102078	112720	50982.8	28049.6	43772.5	106860	118349	82621.3	58809.1	56464.4	87843.5	82275.4	87457.1	52503.8	94982.9	79635.4	121507	89351	125651	97058.5	42372.2	49659.4	41844.3	85229.9	72684.1	62886.6	76637.9	47878.7	105211	51456.3	53266.3	64535.8	41133.6	88025.3	66885	150691	63482.4	66096.6	37493.2	51157.8	104831	44837.3	38707.9	40071.6	39948.2	114148	108295	27372.2	80217.7	50301.4	89761.5	90330.1	104000	104617	46604.7	54820.5	72503	32991.3	81233.3	68921.2	51094.8	42149.1	70310.6	45240.2	42159.8	79164.2	35250.4	58347.1	80664.4	35129.1	100081	87708.7	54767.3	78924.9	39607.2	49253.5	84773.7	98799.6	63845.7	115599	79238.4	34130	41043.3	51533.3	55052.3	77150.9	39619.4	42662.7	80069.5	36685.7	62671.1	46576.6	65104	34814.7	112375	65707.8	87044.5	47587	45560.9	118184	100094	79609.2	32620.8	78800.2	75177.1	99418.4	75597.2	45686.2	74333.3	32974.2	52263.6	52227.6	71669.4	72625.3	118274	67011.5	51682.8	74703.2	58556.7	68247.1	88412.9	44522.5	51646.1	69525.2	93682.1	61278.5	48604.2	37960.5	113647	76752	119567	59135.3	44761.7	100727	120191	48954.4	43687.8	102364	50724.9	45300	39799.1	102352	32570.2
P62424	P62424		RPL7A		2273320	2500730	3038530	4340330	3302980	2390590	2564710	3518270	4596550	2710000	2400560	2624360	2895330	4842350	2859160	2806300	1654120	3249310	2712140	3342560	3602730	4726740	4339440	2333760	2306020	1490830	3395100	6283830	2723400	1155740	4808060	1483820	5955570	3921730	1927280	3422940	5027660	1567050	4596110	3596260	2619830	4360280	4194660	4090800	4526630	3391410	2571350	4067870	3235320	5036000	2062250	3714890	2815040	2910460	1138650	995203	2328280	3614980	1971670	1353760	4647360	4134510	2456280	3816720	4637300	1693030	3845040	1527420	3317830	4238710	2154950	2058270	4054260	4268580	1212180	4371300	3438970	3174880	2914850	2340720	1967860	4392220	1460030	5971260	1353260	3793350	4492090	4178260	2434820	1229450	3145600	1941090	2335610	2154430	2936620	2419310	2980840	1295920	1816910	3101040	2779220	1875380	4280680	3285530	4551800	2806370	1984760	3450780	2685460	3860860	1173840	1207120	2257540	3099680	2720560	1660260	4059400	1616500	2422990	2526190	2144490	4110460	4043690	1225010	1958100	1791400	4003930	1547240	3004410	2470700	2596790	1904820	4509260	2880620	2024600	4010360	4701010	2860800	3993930	4073520	4635610	1979300	3802110
P62487	P62487		POLR2G		53224.5	52920.1	52440.1	86500.6	42745.2	26436	52406.9	55705.3	55832.6	53467.8	32784.9	55073.4	64342.1	48929.9	60280.1	48781.9	59766.4	43730.3	57514.5	64336.9	46363.3	79754.6	52386.3	61455.9	76892.6	40269.4	67621.2	56969.9	53159	15242.4	75433.2	35648.8	67282.7	65244.8	7296.2	80496.5	78479.6	43659.7	79570.4	39511.2	56350.3	51841.1	66824.3	91211.4	42443.4	62568.8	56066.6	69189	79104.2	77014.2	57027.5	63253.3	66614.3	46035	14893.6	26609.5	79416.9	70878.3	63756.4	77525	49064.4	48392.1	89883.3	109059	65490.2	42055.3	50343.1	44651.5	59347.7	82221.8	37781.3	38610.9	79216.6	65966.3	64912.6	80141.1	62101.3	69406	43694.5	40701.5	37978.2	45461.6	54731.7	66079.6	16121.9	61946.2	47342.7	52922.2	37322.6	24593.8	89850.8	90143.8	62368.7	77457.5	58313	33134.4	85883.8	42016.9	33424.6	63668.3	54875.7	27650.8	52658	60482.4	63247.4	77881.5	18695.7	52594.7	31539.7	62145.4	12741.4	24981.4	36963.3	71946.8	38210.1	9522.3	37968	43877.6	52151.1	66958.6	30590.4	68697.2	60019.4	31910.5	68793.8	79551.7	50270.4	54538.9	68430.5	35805	56151.5	57826.2	44649.9	72770.2	79041.2	65097.3	60638	67804	66518.6	46365.3	54230	73576.8	85041.6
P62495	P62495		ETF1		773547	703863	787046	1119330	754472	628477	791925	730258	1236970	704427	584120	477916	876312	1026660	762719	609929	745804	866972	744905	732001	700344	1074870	848305	861691	898558	622714	756978	1335700	807131	479606	1440390	652396	1122420	761508	525759	748356	1265660	663564	1078940	678862	839983	916873	788524	1106920	852012	742188	687846	665318	861277	1227400	537123	737342	738892	764638	507847	462994	706391	1009360	955055	786069	1166480	790817	930184	1009560	1086690	652856	750064	600352	765357	1208020	584305	566687	1087830	746052	665257	1043530	908635	755205	508103	518804	540764	859095	589872	1283470	471397	1013210	702283	809028	532394	485246	766597	1041070	734181	852258	803524	448710	740365	576632	573713	821271	574347	424170	969376	795875	862704	912002	436865	642008	553272	732312	495799	460579	520173	711037	568173	462827	782334	715423	620320	613778	442962	774050	814922	560008	624796	706348	835164	627443	746006	469033	753781	657370	722281	908840	885888	776280	1051860	689760	857870	655105	907479	730686	800030
P62633-2	P62633-2		CNBP		62406.8	52384		37358		6308.22	50545.2	3969.19					12217.9	19560.5			34224	6104.06	44832.9	35907	7045.18	24845.9			25987.4	8234.03	17919.5		69013.4	17196.4	16582.9			44652.7	6848.21	49377.8	5324.79	3630.47			80452.2		4569.84	7440.4		71855.8	55835	13296.8	6524.94				42458.3	18036.5	8136.48		27312.2	51858.6	87671	36988.7	32227.6		16832.9	19136.1	4492.87					86462.5	7666.25	11948.8		15880.3		24678.4		57578.1		12325.6	9070.69					54809.3		6837.92	7221.21		16178.7	23764.4		7009.61	73264.6	8344.81	5598.83			44034.1		6493.15	26902.7	35480.7	22749.5	66914.6	9260.48		4480.25			12386.3		10946.8		6070.8								17634.2					49803.7					3693.82	29501.2						8887.84	35501.3
P62699	P62699		YPEL5			48059	10243.6	40481.9			51647.4	72626.3		26066			67568.8	49707.8	66417.2	50506.1	51915.7	80297.8	62823	70193.2			7437.26	35593.5	62668.3		70581.4	42310.3	62987.8	41932.6	33246.5			67778	64348.4	36702.3	26566.6		53992.5		77710.3	10734.2	31756.1	8996.44	9102.7	81044.7	66198.2	34822.6	47754.1	23640.2	54982.2	72486.6	67943.3	71193.2	31144.5	35228.6	83387.8	39578.5	72216.4	48790.8	52037.9	13727.2			34695	42907.7		59795.8	93605.3	37205.8	12153.9	52586.2	31747.9	57936.9	32611.5	38495.4	50647.7	89859.3	64712.9	39497.8	48024.4		31392.4	45945.9	50133	72487.4	16711.4	15914.2	32853.4	61539.2	50143.2	76097.4	51583.5	100325		55848.5	79830.9		48712.1	66627.7	38180.8	27277.1	55380.1	70162.4	76097.8	59978.3	35987.9		51271.3		32538.2	36851		72704.6	55569.9	40824		23172.6	39862.2	71600.6	34318.7			67681.1	21226.9	43669.8		39991.9	71224.6		32909.1	37837.8	8326.01	65231.1	72171.9		41725.8	58418.3	16461.3		38186	67577.1
P62701	P62701		RPS4X		4066510	4722580	7340760	6851380	7326890	4396770	5003560	6108600	6959040	4557080	4508060	4190280	5915790	8771430	5487420	5691560	4576640	6388390	6262800	6134590	8391380	6413760	8539290	5132560	4358830	3819390	6424260	9434180	4929700	3939380	8255430	3868370	8439990	7739690	4642940	6008330	7737300	3603360	8116580	7180380	4925640	7331680	7698780	6892180	8447100	6376650	4908520	6080150	6580420	8434080	3735860	6547870	5601270	5270750	3863830	3423110	3270740	4722290	3859860	3849300	6960730	8139220	3916460	5371450	6948180	4023140	7899730	3468700	6571810	5147270	3796790	4389260	6811260	7373630	3559830	7313920	5983680	5834050	4911030	4758830	3213250	8228630	3015390	10074800	3871390	6025730	7726950	7876670	4139660	5386210	5450800	3961840	4051520	3606610	5449460	4121850	5952170	2594230	4602020	5423770	4832460	3809600	7033670	6672530	8000300	5117420	4106940	6962440	5210320	8459810	3552980	3905030	4136100	6346010	5945750	4088290	7875700	3696610	3938820	4147910	4177620	9045500	8380020	3853090	4041780	3165260	8134880	3763260	5906850	4322260	5059210	4210980	8092960	5972040	5522490	8716270	8866800	7198130	8322560	8791090	5469630	4699670	9141510
P62714	P62714		PPP2CB		416282	483306	249765	328295	248227	585947	432896	440857	355717	606405	573630	541626	392645	365617	392628	590740	441241	379482	476981	442214	243944	327819	294296	377444	570740	596784	357107	298186	413146	643410	327150	537987	315637	478827	615144	468350	384191	629735	293388	240566	416205	339036	277073	291364	384124	529227	467505	298430	422204	292498	550229	391652	443903	385420	629455	558719	515802	361494	546893	502278	398673	307735	492945	275675	315935	608541	268461	682862	438569	352600	624505	576078	435502	427603	733508	486204	368129	488384	552270	572549	679544	230784	699052	309981	697945	586071	244305	281944	583351	560913	445085	551490	566665	521381	462534	583368	439060	689756	639097	501579	579851	618284	433783	434085	392293	545860	740844	253363	580871	246529	596597	596777	603093	409001	442124	691618	250668	628213	578038	592265	486677	282721	268849	512545	613884	623034	278913	722910	450642	682938	615002	754475	257021	453923	499210	299321	466128	439163	318198	285802	305821	483526	256338
P62736	P62736		ACTA2		73395500	79509800	63346300	74882500	60971300	147306000	93270100	77230400	73872000	118546000	148380000	105566000	68251300	72041800	66829100	131255000	73950700	74083400	82182700	95552400	60952300	68918100	61376500	68764500	90436700	96330200	60303500	72588800	80637500	115265000	83021100	89362200	81021500	93451600	123864000	82487500	71600900	97556800	82542700	70930100	77964800	66513200	72783200	67600100	75266200	100473000	79963700	74355300	67455000	68661300	96416000	73837700	71056900	69956800	116108000	98879800	79052700	69845600	87110200	69429300	62589400	61408200	91765600	59603600	62990500	89611000	71740800	90179100	75651600	67864900	132304000	118653000	129914000	73725000	103328000	142424000	69378800	88004900	112193000	144377000	149256000	61078700	106593000	72840000	123132000	85056400	58897700	63718200	131388000	110556000	68820700	91102400	98616100	88171400	77571000	154608000	72679500	114781000	113261000	86008400	110982000	117221000	59492600	86400300	67434900	83505000	114863000	66569000	168246000	64138000	133816000	122981000	143902000	78695200	76569400	128641000	62284400	96587300	108174000	120020000	126885000	68832400	63427200	106062000	104457000	108265000	68669400	101153000	78860600	155595000	113709000	105192000	55086800	64343900	84468900	68129100	141754000	75710500	68938500	72149300	76082600	76891200	68866700
P62745	P62745		RHOB		88364.1	60953.9	15182.5	69779.1	14367.7	529449	96999.8	27298.8	28409.8	296698	577179	281689	16045.7	49592.5	30174.5	258351	110416	32313.7	102145	37711	10931.8	64589.6	14779.4	23070.2	57174.6	476740	23942.9	22885.8	89952.3	888020	26924	456575	28711.3	46993.8	841250	77779.4	20606.1	456583	27528.2	10824.1	86336.7	12065.7	56981	67429.1		50074.1	77871.6	56837	42477	27222.6	279220	22399.3	71299.6	27957.9	1016130	1181290	43180.3	59857.2	64663.1	59970.4	75774.3		72626.6	75175.4	35843.6	386017		425761	22098.1	46871.3	634614	728984	297701	22835.4	483191	286370	17214.3	54621.9	257401	592816	561594	50696.5	559065	21085.4	1262930	44130.3		12014.4	639527	915504	23206.4	47586.9	320626	36190.2	52538.9	506483	25890.8	588569	409922	64023.8	203441	1152700	75884.8	36076.2	32838.9	65109.3	1030670	14889.7	460226		1034480	772909	531551	40292.3	94434.9	863957	14318.9	425926	215727	253826	733192	9072.46		954053	248888	258620	12554.1	542917	56361.2	587497	191302	481641		27853.4	53769.3	14321.8	308991	25309.6			45214	67572.4
P62750	P62750		RPL23A		1491020	2005990	3431560	3636600	3393040	2252860	2250150	3428050	4942930	2482320	2072470	2448570	2737320	5028110	2568920	2517670	1828240	3155750	2200670	3113020	4265510	4746280	5024030	2681890	2344650	628384	3364260	5526670	1188460	573953	4620650	756944	4737930	3415590	744394	3102640	5217220	883640	4331720	4097670	1366670	4928060	3497850	3957200	5203340	2888850	2253710	3312200	3196800	5571840	1566990	3410740	1968410	3035290	551776	524347	1582230	4212170	1667870	1546100	4431430	5046040	2600140	4238350	3394970	783619	5075920	960453	3781780	3989450	1858530	1862570	4088520	2944470	656818	4061600	3754950	3159050	1990320	1541460	1485740	5214340	675918	4919260	637403	3363170	4644130	4838650	1714310	870822	2649950	2029210	1710820	2335410	2751060	1301130	3199170	674306	776270	2393740	2526550	919554	4305390	3326010	3206800	1696390	808974	4430880	1981400	4118620	589744	631381	2094740	3028490	1393790	567029	4133730	851865	2268170	1611940	1202380	4287170	4677710	630400	2067510	1584890	4324310	539836	2407170	1766570	2287630	992189	4888130	3361000	2272090	4509850	4857290	3683170	4184240	4645840	4037560	2280410	3703270
P62753	P62753		RPS6		2792840	2554260	1836510	3251220	2328950	2472980	3082490	3666880	4285080	2913910	2327060	2714930	3025480	4481520	3521210	3144180	2570610	3373130	3098620	3181150	2202320	4492600	2339790	3107240	2474150	1883240	3684310	5334090	2877620	1948840	4661110	1746370	3427400	3267630	2073840	3776820	5471610	2035120	3009160	2157580	2633180	2029260	3884660	4094370	2261750	3770510	3334400	3170550	3402350	4706970	2702730	3390810	2820210	3521510	2284620	2022130	2307530	3362130	1891310	1944480	4738360	2391850	2360000	3475050	4478290	1962400	2173510	1977840	2925450	4062980	2625700	2646210	3892950	2708150	1797090	3448530	4022460	3579660	2827050	2550570	2005150	2331990	2121910	4966220	1716070	3614860	2662960	2320710	2570780	1889780	3470620	2617350	2676460	2288190	3787820	2499270	3084680	1345620	1895850	2998620	3196470	1891740	3737390	3020170	3978010	2735130	2360790	2120800	2210540	2170730	1675870	2054510	2834680	3781990	3763850	1551580	2165650	2095730	2847840	2074950	2838710	2070560	2267040	3046540	2450960	1984090	1925210	2171630	3222100	2416040	2669260	2123660	2613420	3650680	2405090	2309120	3726190	3290620	2178420	2103320	4015730	2707110	2217090
P62760	P62760		VSNL1			48164.4	184361	67089.7	185043	68656.5	95377.1	38398	123280	84303.2	40162.7	30308.6	34774.4	63274.4	28623.6		60438	44859	57390.1	57057.6	217203	75601.5	199923			47292.6	36293.1	92955.5	61738	49417.4	87577.8		156103	33257.4		29772.9	130077	55550.5	105408	199924	42192.4	205636	85037.1	34360.2	250924	58081.4	36906.3	92817.1	41029.9	103805	104902	31030.6	43256.8					21281.7	35503.8	36001.9	94898.6	210552		61632.6	72828.2	26953.1	231119	42889.2		75301.6	116033		108694	85871.7		41938.7	45899.6	24686.1	61240.9	26172.7		226130	55743.3	96833.6	28074	28029.4	226193	218027	27694.1		114101	46164.1	39432.7			53737.7	53200.2		34567.2	46453.1	74371.3	24183.9	73208.3	39609.4	49721.8	43627.1	34369.7	190520		214901		354503	26968.2	30170.7	38204.9	26503.9	208567		57045	48934.6		159384	179978		53437	58721.6	163612	63207.4		47410.4	34088.2	51709.1	191107	19538	65726.6	176842	193951	54369.5	196763	200023	123753	23847	152056
P62805	P62805		H4C1		13036800	13133900	2516380	10532300	2373880	9786480	16417300	16233700	11400900	9744590	9765360	9196900	10103700	12459400	13201000	8796660	13068300	13700700	16408800	10487000	3953120	12045900	5226420	17245400	16901800	9791960	10119000	11011200	12851600	4170290	14805200	12345200	9830850	13256800	7704570	10398900	13808900	8151550	11644500	2488380	15544700	2673120	14424700	15178800	3128550	10741500	10098800	14366400	12674800	16965800	8330200	8841520	13401700	17640600	5652340	7388950	6767060	10181400	12365100	17227500	14684100	5112410	15593000	10553000	9838830	11725800	4466370	9975640	13140300	9849420	7368730	6513350	11977900	19824100	9952160	13870800	11466700	9403230	7823670	8455080	8228080	6780040	13653200	10834700	8298470	12448700	3236920	6054490	9621300	7811750	10917200	10633200	12743400	7849150	10561300	9519340	11221700	9290000	9413740	10538400	7815650	5417170	9944180	13530800	15939800	17266600	7171340	4041620	10511400	7214540	4281980	6613280	8521370	14338600	7369090	3884070	4061870	6970100	9943560	10844300	6680340	9688960	4555070	7011230	7462830	6635560	5169290	10279700	17760800	12453000	12426900	11464000	2316110	12739100	16136000	4476970	15696900	17229200	4582400	4498490	9895410	7097060	10350100
P62820	P62820		RAB1A		552272	605332	328901	417563	317096	802655	791523	523468	391634	1148890	1050860	710060	645649	590450	747080	1133430	602233	544510	794090	719692	346438	650334	356002	539318	979378	1181420	893809	426279	576987	910377	524539	985375	818390	513779	1215490	831277	450117	1008040	522108	358692	649633	382344	455837	469088	401063	622288	455470	624927	762900	478215	743608	815320	715612	682314	865534	881932	835415	500914	739161	446783	470075	347765	758922	596814	339375	1182210	326380	1326650	779539	479410	824883	729180	516015	912482	1166420	578162	624074	627463	611217	988768	1056150	404995	1541200	409376	1050040	841667	364800	429691	968263	769485	780475	800576	786066	917259	568553	770337	786108	1451010	1242770	651669	845150	1245580	549706	651463	855014	902079	1474960	311432	889856	425840	1033010	1162380	860707	750461	308046	1068960	373303	1260720	997569	768744	635777	399865	352467	1444380	923055	980281	379993	1518590	496804	1052420	1076140	1129430	324247	804620	536041	411445	482150	755890	359047	381150	665991	409595	206836
P62826	P62826		RAN		6652270	7387660	8980940	7993500	9095730	5800760	7408220	7169440	8736490	6191750	6402360	6045790	7730440	6887430	7122250	6907580	6778830	7370830	7936900	8250860	11229000	7257640	10291200	6539650	8368980	4706160	6201010	8905030	6739930	4449760	8308660	5314850	8108800	8871910	3830820	8530980	8898140	6051960	8618620	10115600	7688010	10082000	6524840	7328060	11974900	8464840	7530290	5652030	6854300	8042190	6047140	6449760	7094780	8551480	3722630	3194810	7346920	7556000	7772000	7553780	6865510	11159300	7309750	6546570	7653960	5803000	11519000	5278250	7548760	7658440	6376940	5664230	9212570	7413960	5039170	8823170	7233800	8762840	5773970	6360110	6449310	10943500	5084430	8467700	4231790	7952390	10238700	11182100	5861620	4649570	6659470	8132220	6709560	7145090	7198800	5932670	6972040	4887520	5343080	8227840	6739500	4751410	7126090	9115720	7188580	7550620	3730610	10595700	5851460	10017200	3711970	4511240	5807270	6904830	6629370	4205390	10431900	5416990	6335030	7262810	5013650	10771700	11000600	4155650	6245200	6546730	10217100	4875540	7213980	6175160	7383770	5657550	10160200	7330480	7352410	10522600	8303560	7586210	10359300	10824100	6790790	7741730	9734970
P62829	P62829		RPL23		6600460	4833770	5553100	6661780	5700640	4598330	4807140	7922510	7213070	5681210	4893280	5794640	6120880	8340880	5472080	5537440	4735280	7191680	5633770	6272060	6855670	8343160	6201790	6368710	3972780	3287660	7457110	9856530	5932310	2861460	8141470	2810400	8850040	6622250	3536310	6375430	10712200	3675960	7149090	5641680	4835510	5113300	7384480	6977500	5609660	8080360	5538520	6832990	5998870	9050860	4987430	6486910	5514820	6487410	3256370	2611950	4325220	7211300	3779860	3207500	8628200	7432110	4420580	6951550	8605790	3515160	6301930	2972970	7088920	7736560	5379560	4297930	7387920	6957170	2115260	7151060	7880730	6196760	5634920	4520080	3431360	5607430	2700630	11168100	2430310	7523840	7423110	6894980	4847900	2708520	6871100	4255750	4586100	4543150	6196810	4699040	5642510	2287800	2646030	6331240	6644010	2995690	7693860	6319800	7149330	3978150	3010460	5404730	5159010	5563820	1962320	2814050	4591120	7876250	8466340	3085260	6190960	3735350	4619110	4765420	4906100	5351780	5254030	2050170	3889340	2670430	5503340	1755410	6153760	4364690	4708220	3188540	7647640	6275260	4613400	6897900	8550820	6415230	5298590	7884730	7548440	4936450	5164260
P62834	P62834		RAP1A		547854	432425	358690	177931	454580	874954	543615	687532	499647	713036	765811	670769	584428	381275	687293	476019	477060	581728	514284	561037	411250	343814	488178	675576	504767	525585	807167	629468	610519	573678	491702	535383	712131	478174	612596	712622	470457	546178	478575	470097	637084	348931	627576	659583	420172	664202	575489	657380	728115	484464	564486	802193	421059	641149	868007	599214	409356	480076	474423	427941	578781	359993	443298	374964	660952	661417	444919	607300	639939	354231	996540	1004620	475826	655786	586559	454908	720243	669391	457994	1083460	894234	371149	690095	401872	877912	391229	365336	377398	1061280	640973	771864	411342	778666	399156	643528	696568	747351	597476	710893	632173	529776	792819	309590	586260	645042	518798	505621	388274	989331	438349	678794	625131	884391	611824	210345	951743	387607	586851	646533	578453	950138	425423	419349	791559	651581	618118	450394	648976	814811	736926	745560	782459	344577	508240	535131	395385	562223	653717	378190	376409	559656	670491	510165
P62847-2	P62847-2		RPS24		690565	849414	1247160	1267790	1369140	908664	930965	1446360	2343630	953408	920419	945633	1182950	2002350	1224920	1146460	861655	1151330	954987	1258330	1389610	1931170	1575880	1082770	955973	482016	1410500	2237890	784823	364734	2205790	504644	2022670	1211300	487618	1376140	2389520	452376	1683820	1394400	716668	1476400	1361940	1679900	1625110	1378650	1156200	1179980	1534820	2050420	819280	1585500	812654	1345500	470149	331643	838799	1642320	709217	707993	1866570	1401980	976322	1665220	2122110	548247	1567850	476185	1452410	1698300	902538	909355	1813750	1404500	413803	1889030	1473940	1530980	986445	994665	819685	1502520	416220	2308410	436283	1333100	1613480	1488960	833587	434975	1253700	871126	959509	817272	1356530	690194	1497990	425068	443758	1316690	972429	564221	1566090	1260520	1681810	830291	527886	1666160	868622	1376730	499602	393655	800570	1366420	833762	515010	1520010	402352	910157	835397	766602	1433200	1459300	485819	937890	768594	1382960	472462	1410330	847637	1060910	523922	1472750	1398270	1196320	1460430	1786770	1547940	1426420	1521770	1572050	1123330	1267310
P62851	P62851		RPS25		2483420	2333050	7521900	3623000	8497970	2774060	2395460	4644060	3679970	2567290	2767820	2401070	2412190	3757210	3099160	2849600	2942220	3108020	3249260	3703050	8346570	3589720	7769770	3281320	2532430	2515180	3671370	5564060	2640170	2497320	5205300	1640360	4499800	2977580	2821730	3597340	6657730	1990820	4244890	7189210	2482890	6820990	4110660	3141520	9144330	3989200	3487720	2549940	4326180	5684890	2269530	3354520	3531900	3035890	1899660	1706110	1848630	3092060	2190500	2761800	4031640	8415950	2907690	2859500	4313830	1982140	9240880	1477540	3900200	3375110	2066700	4116970	3483060	3126760	1157380	2998710	3846110	3603480	3380550	2956570	1581090	9068470	1681420	6057800	2072390	2884990	7316320	8173940	3061160	2356580	2615500	2586280	2768190	1998460	3853830	2862480	4246330	1234960	1612720	3071930	3017900	1008880	3269150	3658500	4902340	2601800	1883160	7730560	2947710	10690800	1192050	1913720	2264430	3075960	2503340	1341610	8280380	1578710	2134280	2595850	2642370	9240730	9971140	1997940	2184420	1752150	10469100	1441790	4525780	2266790	2331720	2173220	6790120	4766340	2857100	10006600	4509390	3052390	8993260	7174640	2496920	3138760	9852430
P62854	P62854		RPS26		415907	192359	265533	689203	120660	289491	441072	396743	411039	333955	318132	408982	514909	411290	348619	197266	366222	266405	411030	543486	319467	802486	341454	511905	508797	145822	462665	731402	504171	146066	876078	262794	619990	506835	170114	582241	702051	289135	557097	195914	498136	257128	686902	762689	291395	642131	345851	312500	694734	555842	201589	498420	409369	528890	229166	230238	342300	554234	508958	622305	911327	456805	726152	527936	444063	218881	388648	271411	415302	620135	242561	472427	302280	325938	384008	709891	668734	648374	299548	353208	248073	320547	294769	877808	220460	860577	375203	319919	452210	303790	653965	843221	502005	660016	677281	322275	592585	198685	261185	550222	323466	206368	917033	642775	732282	485017	246714	285080	448969	353350	311989	224407	337679	556379	249172	177024	365105	288312	374342	346490	299673	374016	300616	345727	350591	392075	350444	251330	558892	447524	304634	413035	306805	789331	650033	332234	618417	182899	414897	199716	356232	424412	391869
P62857	P62857		RPS28		2472660	3006280	3567640	5382060	3041540	1483350	3840280	3699550	4347060	2365330	1363860	1962520	4034350	5159570	3455160	3121380	3827490	3926710	3650930	3610520	2552270	5614860	3815630	2806940	4620040	2325740	3668240	4877300	3628320	2218430	5918570	2151870	4022140	3623100	1632250	3006160	5498690	2064000	3985210	2794490	3559340	3786410	4255480	4184950	3983340	3552770	3234290	3917850	5068490	5750100	1993390	3893130	4384540	3498880	1690330	1721750	5000790	4571410	3647150	4733330	5853170	3364010	3758380	4091510	5549700	2569580	3833100	2477260	4337150	5734130	1281180	2231380	5097520	4912240	2131140	8174230	3682120	3907100	2825050	1584650	1828590	4316830	2273080	5989920	1965530	5700680	3003040	4155230	1648810	1815830	4038380	5361400	2618400	5642630	3306940	1849260	5368220	1901790	2775090	3255610	3042450	1169540	5677070	4089020	4976610	3919370	1546310	3506700	2016070	3954110	1822880	1416060	1937520	4809410	2968270	1693710	3863280	2234360	2593350	2885240	1683540	3649050	3539570	1518380	2922640	3100070	3734860	2518540	4122390	1932020	2900440	2760690	3656170	4995500	4031300	4151870	6421190	3802640	4169560	4183130	4548300	4363510	5387980
P62861	P62861		FAU		7169790	6587600	7972200	8678340	7275650	4593730	7903660	10365200	9666860	5463390	4466220	5506180	8433580	11898700	7446870	5653940	6599090	9144680	9183200	8552560	9150480	10397200	9855540	7918430	5855520	2353070	8329480	13720600	7184470	2182970	10950500	2892150	9786340	10059700	3419660	6643620	11789500	3065810	9963690	8600040	7317590	9032460	9543780	8385070	10847000	7558030	7075930	7790410	8926080	13416500	4277490	8379370	7338070	9193090	2633780	2174860	5581130	8890080	5214020	6164480	12698800	10774100	7157000	7633270	10556100	3231050	11649400	3416360	9066990	9501330	3857860	4378690	9618040	8925280	2382580	11973500	9389020	6463840	6277480	3671680	3087590	11098800	2083750	16010000	3121720	10622800	8499500	10414000	4263120	4241500	7893120	6004680	5461370	5414370	6202790	4274060	7516560	1556970	4381580	6310790	4512830	2455470	10224800	9265310	10505000	6277460	2447650	9380470	5258430	8813660	2525840	1522480	3524000	8710680	5582520	3011430	9281370	2858020	4505530	5598580	3540860	9893480	9938420	2370370	4629010	3584350	10298300	2410580	7139120	3558190	4899020	3672900	8394370	9479990	6735820	9705960	11170000	8878840	9309350	8798290	7306610	5491480	11383500
P62873	P62873		GNB1		4977260	4425500	2322620	1907990	2175890	8596930	5226810	3990140	2227830	7369130	9350420	7035900	3517380	2250330	3776580	7317600	5411300	3055050	5236140	4586840	2347470	2497550	2740370	4018670	3964720	9042510	4006660	2699370	5013360	12006000	2662800	8931880	2453570	4469110	9815160	4206320	2235480	9351540	2245810	2658130	4987050	2643340	2627270	2449580	2393280	4655410	4982490	3129600	4474850	2329650	6666920	4096470	4705130	4050660	10619300	11478400	4927340	2417790	5514900	4481900	2573940	2258190	4538700	2702030	2816260	8456080	2367520	9230260	3614970	2268590	9756660	8857100	3012810	3449900	8241640	2956090	4714460	3985920	6470510	8056370	9534690	2389840	10550100	2735320	11783800	3717700	2628730	2235440	9454960	10643000	4985030	4254490	7532120	4561480	3934440	9043250	5056580	11033500	9489230	4442340	7319760	8270870	2698060	4718800	3779050	4044660	11371600	2560350	9487730	2540230	12525300	12740600	9263230	5379120	4833700	10673700	2243840	8956950	7984910	7307930	8578420	2508630	2405610	13070200	8186640	7990980	2393920	9716830	4447570	9144370	6955710	9529240	2464880	3519640	4984480	2788100	3072350	4358120	2478160	2427060	3119540	5544660	2374750
P62875	P62875		POLR2L		798169	969595	885996	1172500	803550	522797	808915	865692	883442	686400	468014	624308	820202	999873	744356	613934	819391	966254	884757	1131300	743646	945911	821407	740820	971272	470812	853643	886865	910333	445031	1091940	452765	1026000	1142070	455583	924361	887217	598002	1024780	793114	1027560	772442	953863	950348	730023	978766	1099200	1194910	956869	856608	659652	829669	939540	771892	419798	376004	1000430	981834	821696	993535	748496	680739	980986	853704	956694	492222	706496	482934	892623	967444	560352	382396	1047260	1079630	616852	911176	842225	1032740	687388	558106	487567	744694	497524	902312	352512	841674	732808	730256	509169	520739	1182690	894467	565834	998144	935061	630947	1095730	618218	521663	949526	635488	435642	863276	1113460	1150220	896240	443829	833060	685956	756352	260035	452287	570359	959816	819300	366942	760134	496229	510821	496996	612464	740021	678635	460618	576107	648930	706221	596458	1044370	595089	680128	498781	798619	779873	872182	623949	1019450	983854	700831	782192	905693	1087640	783747
P62877	P62877		RBX1		159118	160299	58109.9	69960.7	70230	185532	104496	44202.6	54138.4	42231.6	151660	68817.8	80607.2	47780.1	53495.3	64740.9	114095	49603.6	121626	86602.6	70265.1	70304.8	53134.1	69586.3	108292	153837	62013.9	50036.1	136650	375543	62781.9	120614	57655.6	80104.5	219859	113683	57056.9	144899	22933.2	73290	167254	41012.5	42827.4	82868.3	52503.9	141954	109612	79026.3	72900.7	31116	62991.1	66339.5	125793	78054.1	288139	280557	69784.5	88261.9	175577	89352.2	59099.3	64756.6	80414.7	65627.8	65775.3	146989	48960.9	129313	63780.7	95756.6	154209	121115	79045.2	60680.2	189575	125425	64400.7	83496.3	62194.9	169726	228195	66960.7	126358	51996	243490	91343.5	58647.4	60586.7	146128	145213	73278.4	99140.1	71920.5	109437	141769	102880	62014.8	193190	127270	121283	77748.6	275378	113496	61055.5	74097.2	186046	308306	61470.1	118122	63141	219870	385246	139769	61051.7	213767	285397	62428.5	188613	68703.4	47392.2	187399	61959.3	54629	260125	97487.7	62648.4	63315.8	120244	120252	170128	43183.7	134027	66906.9	85689.5	109085	52542.6	62822.5	44827.6	44527.4	58531.2	62737.1	130626	55116
P62879	P62879		GNB2		3264240	3246580	1163930	1580250	1351420	5105580	3820850	2740820	1599730	4890030	5705520	4099020	2726170	1498520	2370960	4905370	3386320	2035120	3613200	3313850	1471500	1822260	1696200	2656860	3417800	5350570	3098180	1559470	3229450	5918140	1665190	5281010	1815720	3053190	5717900	2934430	1487130	5209650	1590500	1380350	3092620	1808590	1758090	1885440	1937420	3247620	3090360	1922430	3012110	1634740	4212750	3391100	2754610	2508680	6170550	5117730	2971420	1720780	3875710	3041570	1780620	1628280	3423670	1778710	1338040	4524520	1797520	4834770	2888460	1629240	4431740	4913590	2026470	3173100	5485160	2345540	2897590	2832950	4293720	4561940	5663480	2037130	5316540	1648630	6027540	2777720	1559990	1736420	5446870	5721240	3685300	2690330	3679720	3484050	2880060	5408050	3391700	6419330	5868980	2931500	4332400	4490440	2181150	3143710	3246790	3174950	5860590	1587190	6178810	1062760	7287620	6090170	5680400	3599030	2249890	4807980	1538070	4758750	5366080	4832220	4208940	1265400	1546440	5980910	4524950	4602540	1518410	5439750	2802750	7059660	4119090	5129690	1497150	2119490	3369830	1460880	1921100	2890590	1433990	1649450	2217400	3066880	1269150
P62888	P62888		RPL30		411355	392653	647636	516269	605323	312191	369632	341549	730585	455686	448596	446577	394953	457499	323963	408488	327455	296319	469771	542858	615920	592791	672221	434749	345802	223635	428421	890503	449098	146838	737295	290075	812512	561653	209684	546624	725069	322815	588592	603103	352422	625831	447120	562114	593250	499010	317979	371978	435960	625160	354200	427450	347346	522042	165243	165976	293602	640563	400019	223704	571721	804250	390798	594285	678524	272808	628864	272537	405268	582167	348171	323813	526299	454360	272126	557812	481532	358450	320203	380782	312565	743559	217870	744906	243574	435177	693829	632180	376432	208535	371458	452417	404848	425144	438221	253810	396383	178006	270369	562494	382158	202041	611021	551733	562528	380846	267558	581178	446327	687067	203981	254552	282716	417344	221798	157743	684419	248762	437894	309759	282644	662468	685996	292791	338770	291522	588991	216980	381317	379130	428844	260971	717907	408779	341310	723349	491191	380944	677268	547280	439953	321531	618503
P62899-2	P62899-2		RPL31		6155850	4208860	6491080	6899100	5286870	3755630	5487130	5737540	9524370	4263540	3391840	4362090	5859050	7983650	6755140	4654120	5726400	7267060	4973260	4947590	5700940	7389770	5991020	6605950	3791210	3189620	7190290	10076100	5701590	3308800	8421020	3290060	5579140	5276250	3210750	5942260	9500530	3550480	6693330	5789930	5035660	5546610	7017070	6976780	5675670	4791870	5188840	5767290	6445060	9441400	3486360	6571860	5936380	6340210	2947330	2785610	3957420	6462590	3772550	3607330	8746870	5713640	4725440	6242920	8874770	3257280	5690340	3726900	6427530	7372900	3496470	4495910	6445940	4899520	2432680	7027080	6955280	4801090	4249160	3718440	2914110	6129240	2758770	8802460	3024340	5720480	5266420	6164430	3130940	2296860	5307830	4084960	4033220	3997850	5028630	3699220	5877340	2196180	2994920	4974860	4773790	2728380	6449080	4751840	6612530	4155160	3596110	6233140	3538720	6312090	2657070	2955260	3411120	7482320	4257150	2799440	6093410	3451830	3971700	3174140	3653950	6951290	6620740	3028670	3928230	2836280	5751790	2672090	4755710	3184180	3930390	3112390	6371750	6784060	3995670	6676950	7507870	7439250	6378230	6800150	6862790	4819130	5932290
P62906	P62906		RPL10A		2194590	2288840	3332810	3719650	3394050	1822680	2719270	4214660	4364730	2441170	1891450	2479560	2897000	5113220	3136880	2761790	2259010	3290800	3018870	3132090	4018640	4226260	4315100	3021200	2398700	1530970	3714550	5941150	2364980	1283860	5156050	1581800	5406440	3452140	1429400	3232580	5190850	1628370	5793140	3642010	2287530	3964300	5460880	4126310	4073700	3346960	3090640	4043620	4049270	6154690	2160790	3944700	2910980	3219320	1247140	1044050	2138050	3357340	1885110	2048550	4501060	4303680	2297220	3900860	4820940	1910150	4103020	1660950	3956780	3740960	1934780	1792640	3976050	4237180	1422490	5168430	3722520	3440020	2818430	1870210	1505110	4221990	1443290	5865430	1465370	4117270	3856690	4245170	2043240	1498330	3653780	2354630	2433620	2189580	3023440	2072770	3678120	1232450	2063800	2788340	2188780	1350950	3678280	3431210	4721120	2471800	1513220	4233560	2151710	3997340	1215880	1172080	1863480	3939600	1841060	1544060	4103650	1516260	2060200	2899590	1536380	4418360	4326770	1214840	1916570	1806570	4187670	1414790	3362960	1720920	2582120	2190760	3748280	3722650	2738180	4292840	5536820	4047850	4148610	3682050	4002010	2512650	5161400
P62910	P62910		RPL32		258875	291540	795956	516911	651406	268091	236925	417680	502066	246045	255060	322125	323723	508056	363435	283091	394725	347843	236585	267604	811375	411323	518313	375264	215397	322883	467120	529163	315842	431514	480523	207368	375632	279018	222697	478432	604568	248777	385779	629757	231193	605079	433341	532051	489766	389133	388820	351291	447781	584286	313174	367720	375688	355144	292526	305225	398996	493417	266436	362292	522692	658667	280894	531986	729641	310804	620184	261827	329595	619913	267543	433128	462798	348994	161543	588332	400137	431058	332612	343503	230779	606050	180658	596049	202190	449968	575903	507363	221354	213753	432378	314394	312409	389559	450647	329406	476245	140230	141722	438056	282702	107605	431933	308704	461921	340420	348864	727301	229000	504824	252577	463351	280983	416096	235081	262376	683925	274211	267044	200982	437769	533590	623731	339634	333680	341755	533932	222757	381210	249357	268404	162419	611461	403473	261975	763920	441779	342112	479911	512101	437372	344871	556205
P62913-2	P62913-2		RPL11		5117720	5528400	5926640	7435830	6121660	4051970	6079550	7041900	8960250	5802200	4849550	4671560	5957060	9120250	6929340	5378460	5677040	7392270	6910240	8800230	6891200	8594900	6674110	5891380	6370300	4767230	6223610	9725850	8311800	3977660	8868400	4572820	8073840	8152700	5268400	6918070	8825840	4623970	8865040	6842230	6287750	7144520	8385150	7588180	7532260	7183300	7168160	7425460	7355820	8896950	5367410	7290450	8158230	5797610	4076450	3714950	6383310	7725530	5756700	5853400	8746820	6952880	5697110	7804090	9699970	4545460	7298560	4070740	8285790	8834540	4805210	4297070	9390820	9404970	4018210	9546180	7057150	6727880	5861410	4953500	4934120	7254060	3795890	9318340	4326760	7454230	6522390	7495860	4392230	4694460	7890140	6123390	4945320	5183950	7122350	5589980	7174180	3409880	5005170	7889810	5768870	3870450	8152450	7211930	7812360	6570070	3672040	7616100	5486640	6428760	4035610	3919040	4783180	7313310	6922160	4621150	6930290	4202200	5181820	6349620	5694790	7136230	6133160	4170360	4947260	4125430	7876430	3833660	6910160	5000760	5240980	4404960	7262690	7919020	6992370	7312800	9171890	8573680	6729120	7645550	8439870	6744360	6878850
P62917	P62917		RPL8		1991770	1365410	2081700	2783470	1712520	1656900	2436350	2782880	3009370	1770470	1418650	1710850	2373430	3289100	2073680	2048400	1735010	3073560	2618670	2619780	2299530	3436290	2617900	2468700	1306960	941108	2132680	3736570	2064860	890803	3574940	1247330	3100080	2983980	1226090	2717970	3450040	1422140	3942500	2238150	2042850	2187150	3339920	2950090	2444920	2239420	1996210	2932450	2800260	4386120	977681	1899880	2351910	2608750	1044640	1031670	1100060	2795080	1561110	1281810	3407430	2710410	1537020	2761080	3645280	1295250	2707820	1315210	2120320	2554940	1310020	1696550	2615860	3132940	775101	3343290	2581810	2756690	2611580	1728950	1201720	2594080	1237260	4411040	1558160	2960700	2285770	2434390	1539560	1610490	2291670	1573850	2036740	1701930	2238950	1844870	2482660	569163	1428590	2245950	1540550	1392690	3400730	2722890	2702560	1945830	1117550	2529590	1787680	2512110	1250540	786152	1334080	2198110	816084	1360870	2363030	1010410	1549800	1448830	1416070	2504580	2360630	905685	1452510	1183010	2240050	1149620	2347470	1569740	1675400	1621980	2235560	2815850	1710620	2380470	4066320	2455700	2698790	2181620	2371430	1519080	2868130
P62937	P62937		PPIA		12095200	13355600	6332340	10112100	6501980	14112400	13318300	12782400	10204000	11448300	12595500	12285400	12480500	9474640	12123600	14054700	12727600	14376400	14136700	13407200	8801350	8720220	8046880	12030000	11895000	12761800	10195800	11779100	13591400	13968800	10714500	13990900	7331040	14433200	13923200	10581800	10198800	14967500	8144340	7935690	13692100	8403940	9034260	8157360	9159720	13143400	13154700	6247100	11642400	10639900	11288600	10722400	13847400	12017300	14214900	12993800	11220200	9014920	15510500	16683300	11030900	8522290	13671500	7340410	9500060	13295300	8997940	12813700	11751300	11297900	12074100	13661000	11787100	11170400	12300800	12857600	11500100	13304400	13643700	11186000	14487700	7662790	11624300	12852400	15439100	16144600	8163110	9308160	13484200	13631100	10269300	15617200	14562600	11723400	12870000	11124800	13347400	11600000	13969000	12205100	13106600	9734980	9308550	14163700	11514800	14736300	11272500	7339620	13155300	7486590	15383600	14090200	12908700	12038400	11503400	14813200	7951120	13338200	13565600	12525700	13658000	8166200	8584230	14971200	14089100	14171800	8039600	13725600	13725100	13727400	14419600	14338600	7482990	14891500	15098700	8257710	11546700	15187500	8834580	8209940	7234370	16508300	8491750
P62942	P62942		FKBP1A		1998650	2537870	613052	965944	675714	2622730	2894280	2330110	1328850	2292350	2473310	2637260	2424510	1318860	2496630	2883220	3044780	2450490	2774660	1954010	710329	1123200	665902	2311630	1996800	3125270	2129480	1361870	2413450	2124990	1267990	3135470	1053790	2218100	2241070	1788340	1330090	3457030	1044360	780719	2225570	790169	859757	978440	822964	1810430	2824980	709093	2157540	1333210	2964220	2182780	2616050	2674420	2023600	2127630	2414870	1054560	2907000	2570520	1415010	678051	2651350	1090060	1330110	3408120	791033	3575560	2088910	1236970	2429510	2391820	1264480	1446450	3077610	1580440	2268470	2090530	2343960	2475820	3042480	673541	2720150	1449170	1976990	2730980	776680	733787	2458140	1739160	1626290	2268660	2575950	1901450	2115750	2210590	1872880	2887260	2808530	2135210	3237000	1667360	1321720	1794940	1946060	2175840	1996360	723010	2276150	596324	2122820	2074610	2523330	1752580	2093330	2342420	785263	3696870	2895350	2652030	2195740	717486	727412	1914700	3160010	3324540	695391	2924890	1981630	2426870	2836670	3342470	773746	2719540	3325120	654881	1577140	2302560	722164	788048	872944	3422900	593863
P62979	P62979		RPS27A		2182690	2453050	3190350	1985770	3778510	1538200	2853050	3009500	3249370	2389420	2018310	2099520	2276350	2602690	2275630	1743680	2475890	2275920	2618590	2978870	3362960	2998020	3130630	2394980	2782040	2010480	2897530	4005620	2429420	1127750	3114480	2395200	3675380	2657880	1055710	2977040	3238570	2643390	2128310	3489880	2448730	2766060	2458070	3030280	2421560	3400240	3061530	2276910	2839620	3047620	2858470	3051060	2116960	2671680	1263260	1958090	2972100	1972760	2464140	2376130	3144620	3791500	2891920	2572250	3017310	2833840	3022160	2623410	2730550	2422460	2844510	1789390	4331130	3242740	3130550	2952670	3428120	2513320	2159700	2147700	1864140	3384050	3479750	4217710	2649540	3615760	3579460	3203880	2054980	1380860	3647130	3407520	2893510	3051020	3687770	1829830	2997240	4196010	2348060	3791040	2193310	1434120	2475070	3779660	3562200	3276520	1639150	3237850	2520640	3780340	1550230	1711320	1876920	3642910	2477830	1509480	3017490	2546760	2581260	2546180	1750120	3249870	3274590	1867750	4024290	3243030	2598130	4300310	2908140	2043050	3074940	2901100	3954560	3044780	4019410	3185530	3093340	2902810	2785380	3134160	2673040	2838350	4355830
P62993-2	P62993-2		GRB2		84021.1	106473	160492	74040.1	154067	113118	128633	83404.2	96455.8	126434	122728	94584.9	61224.7	62787.6	60402.7	116854	96964.5	65654.8	115186	94396.7	186775	74049.3	225540	72224.8	103766	155327	72067.4	79053.5	82280.6	121783	68799.9	159980	97890.3	121614	111340	107727	68608.6	172785	79049.5	173083	91400	207352	74466.9	58037	165478	110566	83053.3	56484.7	98069.1	81837.7	117192	84125.3	122667	90215.3	102179	124890	76995.8	51711.3	118760	122765	68202.3	191008	79123.1	53173.8	63359.9	176367	190251	164596	91621.3	50578.4	153610	82186.2	80602.6	112444	164791	52736.3	75451.9	81905.7	114846	98843.9	115881	148880	159099	85401.9	126533	101780	176000	170827	98675.4	107471	95944.4	115667	100256	74549.9	64974.3	100788	84913.5	188621	151559	110955	103710	123174	65378.3	99444.7	82575	116194	124614	201056	118010	243958	114570	125801	100766	68158.2	91433.6	98059.5	227956	167357	109685	113469	86821.2	179476	205025	110993	95920.5	109140	233762	178638	87795.5	109440	178538	151148	196195	73000.5	111152	172837	57107.2	99438.5	206949	139794	63060.2	83735.4	164456
P62995-3	P62995-3		TRA2B		505137	442939	1218240	477744	1164420	511121	382741	598997	347416	672129	555415	542462	448721	279296	283534	443821	416745	349083	485835	533870	1067300	428231	1198710	288752	679504	429200	484317	431073	534846	484859	460470	535927	591727	500477	575874	576785	262111	354436	375422	1122020	505866	1221390	581520	525064	1222350	861242	440210	542262	510701	513067	448246	488335	481337	268281	519029	510604	382562	352104	478606	447571	432064	1228140	616095	548632	254201	340638	1104150	434059	628614	290068	613174	523355	459381	444498	537364	288792	411997	715074	506939	769341	364872	1112890	483055	360788	464600	496127	1286110	1277430	655531	469729	687640	623309	628453	607300	645640	546910	507245	438145	566958	580497	558960	562512	389126	656984	543151	530191	675637	1171050	730144	1254640	590439	450954	530704	550212	486774	568816	1211240	416996	319270	641342	593731	1386150	1112220	416500	419537	541847	1234660	560062	668714	560230	515967	590751	1068940	409895	480251	1246670	395589	419153	1275400	1013260	539772	511502	1233210
P63000-2	P63000-2		RAC1		2545020	1888790	1146580	963791	914932	2862420	2693440	2666800	1949620	3372880	3348540	2878950	1987280	1233200	2181800	3273580	2824430	2316020	2556330	2727230	1364180	1575460	1437800	2477940	1676080	3174980	2511280	2032920	2492580	3150520	2118720	3913530	1884180	2662370	3724540	2346470	2099850	3283300	1508630	1062160	2503440	1477880	2083310	1589710	1514570	2440900	2153180	1484660	2410470	2205620	2544030	2210390	2106650	2425530	3844610	5751410	1537060	1253990	2121070	2227000	1484680	1287900	2003370	1255420	1622320	3096840	1505820	3231560	2305430	1131480	3618350	4092640	1708450	2001850	3149210	1934960	2431160	2278150	2901230	3883780	3612280	1531930	3159590	2262340	4571880	2110020	1396750	1332830	4320990	3758300	2150730	1820820	3760230	1752070	2593520	3553340	2374620	2230750	3238550	2709470	3166250	2732900	1191770	2559170	2383500	2121660	3909570	1513910	4407670	1293500	4209380	3500840	3898980	2525910	3128430	3354550	1407100	3306210	3340690	2642460	4402600	1301330	1378050	3987500	2737970	3009470	1214090	3082960	2597310	3634390	2738840	3012120	1431480	2390190	2622930	1234660	2104550	2009400	1131670	1359030	1857270	2644120	1521310
P63010-2	P63010-2		AP2B1		1182390	1156680	2077210	966514	2026720	1568870	1422530	1240670	1143540	1501160	1962450	1581300	1218130	1056580	1126120	1570370	1370590	1329150	1408490	1366360	1929090	1187110	1902850	1070840	1486600	1672460	1230870	1156920	1245910	1413060	1435430	1734460	1655280	1336780	1391910	1572300	1240710	1644470	1058840	1917230	1427380	2009070	1069680	1201550	2010580	1279440	1535090	999555	1617560	1157340	1618710	1282330	1199420	1178680	1511210	1393120	1486960	1132480	1376630	1248370	914871	1854860	1366130	1184520	1247000	1915780	1964820	1913970	1250010	1105740	1945650	1334200	1598670	1426520	1640830	1398360	1317520	1389130	1559520	1826880	1728690	1870720	1960890	1069130	1521530	1235600	1939410	1786720	1767500	1630890	1392830	1464380	1691820	1277020	1328000	1549120	1509340	1916760	1768890	1405850	1625440	1800550	1083290	1263400	1312360	1483700	1601960	1892510	1856240	1823990	1695220	1410000	1513320	1490380	971863	1431810	1971190	1767680	1540930	1804140	1370320	1979690	1975610	1371900	1722970	1849640	1794240	1835500	1253490	1966890	1899330	2099030	2012840	1148990	1424640	1958360	1301490	1263740	2014260	1719210	995870	1308490	1706890
P63027	P63027		VAMP2			26660.6				14680.5	35783.8	22270.8	38812.4	50343.8	25390.9	32717.5					27712.1		38767.2	11645.4	32591.6			18000.5			8020.72		45469.3	47515.1	59886.2	94629.5		19912.1	31044.4	11072.2	5606.81	87461.8		26908.4	26146.9	28026.4			26654.2	39757.2	13827.8		36467.9		29147.8	45567.4		34056.7	94015.3	56940.9			53191.5	36153						49833.5		30317.7	10247.3		30215.1	41925.2			59624.9		19178.4	15496.8	28508.5	30734.6	27097.3	43296.2	63096		200668			27672.3	186825	119385	29614.5	63641.6	176143	19984.3	36570.5	66845.2	12213.8	76812.8	147711	20217.8	40415.9	64525.8		25859.7	29379.7	31143.7	36277.4	31851.5	166260	31341.7	174394	62279.2	42061.3	22054	36876.3	50053.7		56888.9	72058.6	57119.8	47061.3			155098	35004.7	46413.5	35984	93345.8	39562.7	59699.3	40269.8	144582		36072.7	61160.7		51772.9				19805.4	31492.2
P63092	P63092		GNAS		1085350	1131800	474323	270878	633637	1803470	1033080	856832	514421	1519560	2002450	1411950	779225	304492	942060	1521650	1218470	714217	1215770	985069	663479	370835	504412	862688	719454	2143280	881209	491057	1001220	2236370	439694	1825220	511303	980460	2414230	1105580	475439	1717050	408157	540167	919404	563133	398461	345809	486255	954298	1060740	502632	889147	453875	1270840	962848	1030170	751507	2199840	2291300	517038	358581	988921	844149	283777	595434	627770	328599	448795	1890660	536296	1813660	846702	284200	1574320	1587040	611148	705914	1910320	520861	821798	898974	1509450	1747970	1658320	523143	1752120	432984	2303880	520651	569029	641322	1625630	1911450	892169	518101	1312740	680858	832133	1646510	1038330	1697390	1896420	891622	1547560	2636510	255477	1105160	845340	853337	2702650	539681	1733230	704480	2533270	2462890	1931600	1136310	1294530	2216250	576971	2036370	1457320	1282950	1737770	500303	654519	2394720	1243260	1237500	674489	1687770	1134940	2149710	1437720	1722850	602058	789078	1075240	631662	666520	959553	656601	586936	555938	958906	524006
P63092-2	P63092-2		GNAS		566668	327011	182932	119895	156780	677833	547077	407761	210456	496909	695793	504664	323458	205957	333892	617731	408352	331290	571620	430835	258709	194969	186002	376898	253815	1003350	410813	221668	517814	850571	195554	763374	224395	503811	1201990	405101	266112	771336	111987	184447	411219	149251	239030	227184	157205	382124	504242	239456	257723	234245	643738	364532	408748	348778	925032	883990	232336	180994	471688	214499	129993	189693	260200	217613	235833	689648	163292	536815	268817	177613	699739	560830	279644	300729	643937	196035	419964	337387	573785	623049	762851	221960	735594	221573	912889	206019	213773	246383	717711	948897	456586	226139	542144	190876	345530	738980	317299	658881	724381	397158	532336	996115	168460	474814	338281	491350	1136200	159131	647422	191736	982084	1142730	709262	488339	491506	980351	156825	869108	608829	596260	734152	172492	198069	1127310	562497	510074	157431	634854	323358	906220	517977	697656	183885	289111	299488	172928	219347	311820	193139	156894	250037	392608	261672
P63096	P63096		GNAI1		186949	145517	86943.1		81947.8	494567	198129	99204.8	27493.4	404054	499018	377486	89273.4	38339.5	106294	441957	252119	84578.5	206248	154284	92170.3	26441.6	58537.8	84741.2	127201	468338	111218	35072.7	187282	459212	26439.3	439074	39011.9	154007	655406	172241	32422.6	506873	30416.2	70428.9	182847	50138.5	45617.7	35106.6	50302.4	147124	176736	59507.5	115657	41821.9	291396	106475	158351	105050	585953	663964	78370.2	27913.8	164655	137272	18741.4	66012.1	92286.8	33810.2	29036.8	553198	64088.8	567995	85049.7	19628.3	510046	542158	65605.5	95156.6	512029	54490.6	104611	160022	374247	518389	534403	46415.3	572252	35426.7	679060	82755.4	74068.6	58127.2	599864	563601	96186.3	90197.7	366925	106089	144356	545055	123395	465951	611638	156212	343427	757671	48063.2	148328	101164	176995	655257	90173.1	573558	63281.1	713173	551226	588634	157810	180504	589450	65670	552765	361865	350043	475242	57228.1	53006.4	637881	395173	357974	65285.1	561550	173819	737098	463122	644150	36455.5	103850	200216	76175.5	50436.8	115444	40212	61487.4	43584.5	178175	72569.4
P63104	P63104		YWHAZ		2994410	3212660	671857	1405970	694888	3967590	3411690	2787140	1947110	3533830	3437450	4075390	2455130	1591420	2525950	3687260	3212970	2454180	2768100	2295430	1323780	1552570	1448890	2975730	2435990	4378280	2192820	2020800	3322990	4202140	1849160	4628990	1371450	2277270	3451410	2286140	2154780	4683570	1102480	1329710	3185540	1060210	1558970	1556860	972199	2914990	3052610	1167160	2083810	1677220	3894730	2084050	3018290	2907180	3925920	3438050	2618830	1631720	3535980	2905800	1894960	1247020	2755550	1214240	1611500	4800820	1146570	4191390	2156010	2036270	2986470	3801930	1955320	1720020	4076040	2071770	2320700	2815550	3708690	3265150	4132620	1089350	3631140	1917060	4344340	2721900	1113970	1128730	4358380	3543720	1948770	3027190	3837850	2247280	2837090	3621820	2344160	3845670	4774780	2754690	3969490	2915740	1731310	2861030	2344360	2742980	3597340	525539	3356170	1107610	4170840	4031870	4112490	2073950	3393580	3597140	1161830	5070640	4315530	3571770	3866230	1182240	1496620	4019270	4174230	4422550	1025310	3634800	2663090	4148070	3386990	5042740	981081	2331800	3515920	1088490	2118850	2440920	1189680	1305200	1521560	2961300	1335770
P63151	P63151		PPP2R2A		330398	326620	400333	219890	396802	381630	317053	292379	310962	372078	418407	383413	318235	306786	292531	367537	302601	245485	393240	337632	494890	307416	476834	295273	280591	343564	289833	312460	300472	310268	283886	386254	263867	340473	331975	364522	286792	388157	234470	389864	322967	527422	276885	244269	431281	306683	320425	176281	314461	228645	402271	354023	338708	343679	344994	315140	273870	262881	371422	303796	348578	474941	318883	297798	271088	386375	475916	401905	300493	276587	379635	347185	278362	267911	437394	264453	305955	331922	307811	383808	415672	450434	386641	302858	332499	377027	404922	436858	423117	307629	267588	393449	378553	283425	333892	342361	357061	454161	386376	338095	379610	423212	322417	367006	285621	383551	361596	415009	381558	495951	394399	344139	403762	278594	273267	374688	545139	377307	325510	345311	344692	582616	457855	327073	384301	407537	482399	400771	302902	420771	412584	475923	477067	315372	384365	552592	304856	333675	584797	661180	216699	352543	427552
P63165	P63165		SUMO1		3298950	3503750	4611400	4997910	4575460	1823130	3683310	4204760	4428280	2623050	1644970	2620590	5010520	5529290	5014410	2625790	4386680	4374690	3682860	4101590	4270780	5061230	4858110	4827930	4396110	2010640	4641920	5515540	3832510	1409200	3962440	2087680	4009150	3666980	1391680	3895780	4322160	2136610	5822940	4706020	3655210	4192110	6327420	4655670	5191680	3463730	3747570	5249960	3878490	5721560	2955420	4917140	3716880	4871010	1437930	1522020	5078260	5227050	3744490	4297370	4421210	4508220	4482880	5100640	5541130	2270010	4840910	2207480	4822530	4921470	1902620	1777540	3222040	4311660	2191650	4358750	4792380	3880120	3200470	1751530	1799570	4580420	2080260	4788880	1475790	3789080	4305240	4768830	1885920	1520270	3764660	4334550	3363610	4418940	3744260	1449590	4426820	1804760	2313630	3417890	2250760	1157990	3818960	3905960	3957790	3849920	1307710	5285230	1756120	5043270	1252640	1111820	1668740	3636240	2081130	1268580	4397690	1878790	2406500	3119300	1745210	4499040	4268320	1115850	2633840	2782680	4667290	1989010	4275300	1554080	2440880	2007850	4356640	4905310	3479770	4794600	3992170	4067480	4588970	4413580	5323930	4185520	5152470
P63172	P63172		DYNLT1		170140	139887	123980	106141	73659.5	334519	268267	72076.8	127704	473892	499945	295006	113308	79327.7	99553.4	395283	250585	63561	230491	182698	121680	108975	55677.4	137434	203591	360016	119031	92611.4	227334	358010	149355	359001	121770	177525	382755	329045	122984	397042	83966.3	75030.8	241416	62432.7	65992.9	94364.8	64857.2	190955	210090	62945.6	173329	98256.2	430940	107801	164592	112491	339710	314596	199024	114502	256573	189736	143316	66817.9	241263	123869	91125.9	399972	65735.2	552008	89297.7	119599	385374	468350	141069	120601	619203	125684	99440.3	176267	190310	480222	440493	67323.7	618661	75380.6	390203	210346	73464.6	58429.2	442685	264213	168726	320198	463702	253793	224664	327309	167701	645753	336226	280477	338860	267716	177397	187560	174621	348242	370924	69371.4	283790	67120.6	392806	428825	487998	187166	186920	327594	101780	359497	399675	335188	403389	81073.8	120785	530629	571384	549794	74657.3	612428	234018	533489	572768	474336	94322.2	145045	223003	60925	100394	146405	89176.4	67654.3	124326	220080	40436.3
P63173	P63173		RPL38		1257320	1571310	2572720	2158500	1954390	1205130	1362090	1782910	2407620	1322990	1083440	1528310	1529920	1775170	1373570	1520310	1375190	1940340	1295790	1206810	2237510	2620420	2099020	1454500	1664630	903694	1738090	2273870	1604270	583372	2296780	924926	1708910	1029190	533024	1585100	2939510	1022930	1044760	2127830	1483880	2347210	1344770	2380220	1993620	1607280	1827390	1489090	1736710	1644240	1527500	1567990	1301450	1511810	639942	582360	1662200	2843760	1076810	903900	2615270	2029410	1437940	2253800	2858200	928535	2069530	889948	1644990	2785730	1465100	1087920	2677070	1633250	694132	2432880	1819920	1569940	1039870	1220130	931538	1972390	771800	2159280	813737	1766850	2018940	2041450	1272290	388323	1955670	1653760	1372430	1300550	1859830	961803	1410690	965743	743220	1620430	1546980	810305	2735610	1129000	1863520	1236270	1112240	2288090	1176550	2044530	590601	665521	1151490	1723750	1932420	686007	1831630	1005460	1380500	1157210	1286850	2078680	2167610	612679	1251650	1072760	2216530	771824	1551040	1218620	1313790	863188	2087440	1970820	1290950	2062640	2074920	1365760	2091700	1847480	2281740	1519570	2215640
P63220	P63220		RPS21		4760810	5648030	4897330	8672130	4427110	2970190	5095960	5704940	9230870	3951460	2902440	3946940	5909160	8854200	5676630	4555460	5834660	5843740	4748260	5655030	5566930	7764220	5483360	5402490	6839100	3471400	5334540	8238790	5161730	2151170	8683660	3381220	6842500	5744280	1795690	5220700	8617570	3818790	7496860	5768330	4912250	5975370	6148930	7218110	6550990	5240800	5564720	5957370	6109070	8144250	3855020	6159250	5623640	5570400	1861890	1957650	6085760	7973910	5535460	6276560	8403580	5667980	6097710	7726190	8205550	3626850	6055920	3674540	6756570	9089090	2752310	2958290	8668130	7038670	2976200	9747420	5732310	5537120	4035110	2477240	2898180	5595240	3391670	8430500	2039090	6932490	5333230	5929990	2888670	2374030	5880310	6865580	3853520	6933730	5270890	2766010	6320700	2975230	3094570	5357970	4435550	1743870	8077800	5566200	6283910	5448960	2011370	5575810	2660550	5823240	1929620	2033470	2635100	5931730	4258440	1863110	6264390	3230410	4370970	4511130	2603620	5645030	5987110	1973840	4853340	4666260	6257450	3579490	5346320	2672910	4316290	3630840	5504490	6420550	5651590	6046760	8914150	6672410	6266860	6750320	6248750	5904460	5383720
P63241	P63241		EIF5A		2170860	2197960	4195480	1890540	4400340	2174930	2520430	3045490	2621110	2094600	2025030	2005430	3288910	3267830	2707490	2153900	1902660	3312120	2939680	2948230	4892780	2683450	5569380	2798360	2395710	1876960	2362200	3171160	2697690	2308890	3087870	2080240	2967420	3030680	2134430	1881100	3031820	2254450	2872050	4499140	2663200	4889010	2666860	2151870	5334440	2584640	2240560	1994720	2188990	3310210	1587070	2688090	2416140	3013460	2067050	1800410	2211640	2268680	2745620	2664290	3251330	5631180	2272530	1921660	2665860	2077630	5657860	1761660	3457480	2871960	1880000	1551750	2903290	2720280	1714910	3158570	2962850	2603630	2061230	1882840	2131230	6137340	1615460	3699190	2183630	3164200	5247400	6062950	2146970	2602280	2017140	2591460	2042890	2133050	1874990	1979330	2157920	1679050	2850020	2059950	2026100	2416440	3403300	2763750	2793030	2392090	1915070	4554940	2303000	5232260	2225880	2015770	1864440	2235710	1693640	2443120	4791490	2085360	2049090	2021070	1859360	4927310	4591870	2262240	1754120	1767810	4638530	1794190	2301450	1994920	2198300	2568790	5382380	3117020	2659640	4733030	3450810	2856550	5081980	4712020	2663330	2267050	5328430
P63244	P63244		RACK1		2996870	2687980	8376910	4751570	7352640	1671780	3132210	3081700	4745490	2911420	2304860	2493320	3270040	4368070	2688470	3019090	2850560	2385220	3249190	3547460	8967440	5410240	8218670	3348570	4553350	2259750	3326340	4716120	3172310	1934440	5575170	2367310	5021540	3269080	1815590	3871880	5010310	2854550	3663590	7974100	3321310	7592730	3553640	4746620	5595600	3458290	2728190	3229220	3780890	4048170	2857200	2923460	2981120	3042600	1897950	1811240	4013350	5798720	3574250	3152430	4202750	8259140	3736780	4925000	4613190	2434470	8083810	2519670	3267610	5883180	2193610	1783860	5024750	3870470	2903880	4213760	3082670	3252240	2285830	2150810	2033900	8910080	2331240	5033050	1792820	4236680	8190010	8662520	2137100	1616060	3164850	4948370	2788040	3766440	3449570	1985300	3459700	3025400	2194480	3811170	2547480	2127390	5132230	3363120	3437290	3915820	2314060	7566180	2168750	8024600	2174170	1900690	2134690	3409550	1950490	1794070	8937660	2401100	2671550	2500600	1668910	8541340	8097110	2128230	3148820	2901450	8043000	3325090	2769610	2290940	2874710	2449100	8682610	3396050	3307620	7822960	4205620	2875280	8320670	7395450	3675190	2835480	9525200
P63272	P63272		SUPT4H1		260611	340424	267582	151694	336601	207283	311439	346451	257252	270645	201540	253746	438066	245379	327373	171354	291386	298483	301232	309019	424936	387443	370318	466321	303422	193586	423631	355580	356567	153947	419077	221165	394347	329300	298976	259165	422464	255229	455878	357368	425722	291077	528808	408478	204969	363675	266884	382535	322924	353855	254988	247437	370265	407930	193262	173254	303432	414464	393158	433591	321608	347697	307096	314029	295178	193491	345951	120942	258575	382747	199125	207635	324874	298396	276303	316878	357579	290110	196789	205902	173541	289959	201025	384107	221410	325780	281481	355326	344217	246594	413955	458326	371436	290088	332891	237559	341945	200296	265579	324984	290854	190826	211962	423206	426804	405329	250925	267658	248550	276147	233643	193760	188966	308162	482694	257173	322599	315984	285045	252475	238578	318719	352956	202050	308077	268689	305000	212372	425166	225065	298274	278039	348671	441690	385517	293972	310907	419452	339462	286007	374652	457542	361817
P63279	P63279		UBE2I		2775950	3640110	4117060	1746510	3272130	2111290	3215110	3476270	2395270	2324480	2039010	2448100	3271470	2419980	3167920	3005880	2925860	3460500	3701870	4288140	3292300	2066950	3281020	2785790	2726050	2003840	2544280	2860130	3378030	1758040	2335640	2046020	2514030	3969040	1584940	3290050	2373490	2709990	2974210	3664470	3409670	3264060	1976100	1585580	4251690	3871780	3451580	1819660	2685690	2434170	2241700	2869640	3034090	3415830	1697390	1379320	2741610	1695350	3548500	3615930	2504080	4262930	2917220	1831360	2503650	2355930	4456220	1726910	3765920	2460500	2298700	1925750	2755590	2825790	1693700	2856170	3102310	3562560	2656970	1946270	2233190	4549680	1288030	2883310	2046070	3723320	3388740	3431330	1976600	1887890	2499620	2614500	2381110	2438800	2708940	1688870	2672550	1411000	2366800	2831010	2674470	1620510	1502250	3879680	2952570	3174830	1300910	3723330	1792470	3244740	1853920	1926130	1676770	2564210	2402200	1993690	2959220	1938080	2724350	2627480	2188270	3205850	3711120	1615490	1950540	2434870	3892980	2077990	3634850	1821710	2546320	2344810	4149420	3193420	3734620	3483160	2812700	3325190	4175730	4167280	1640670	3463160	4358240
P63313	P63313		TMSB10		873728	1123860	1279310		1237370	2349990	1363280	794797	517252	2585550	3433800	1817760	576393	271436	585959	1747080	899748	741885	1498670	1373260	998825	356499	1222930	782008	798255	1157130	726763	742548	970535	704490	484451	1618440	770980	1663460	495983	1333660	504236	1637630	631396	1037290	1127410	1284040	143510	302705	1055020	1337300	1758070	110984	698673	455331	2268560	720683	846548	963543	569587	403606	773516	272281	1471480	838197	344750	1033570	748122	274377	605525	1947320	1143170	2010940	757331	323821	3479430	1350790	978038	964964	1326020	633371	937330	1015120	820933	1629670	1804180	1174120	1053760	653798	740342	538107	1127980	1092820	2237380	823843	303359	521423	1658240	404281	810227	1532080	657973	1217970	1699630	1021080	2069000	911989	237809	1158240	595408	900548	758275	1114940	2642240	1100590	601898	652957	1459130	508615		566447	1072700	2160040	2118800	1644770	982298	1335050	1118690	655617	2024880	2115000	954878	1020560	986432	3375790	3570720	1789010	1195470	545526	1473760	1109640	745675	877873	1128590	1075420	259172	1539710	1196750
P67812-3	P67812-3		SEC11A			18281	61260.8	37426.8	57252.5	12615.8	9912.57	24816.9	14325.3	25036.5	20147.8	18376.9	13685	44835.7	13596.9	19027.7	26017.3		16603.4	28003.4	43779.2	46091.1	54183.4	20382	24608.6	16742.7	44220.4	36183.6	20766.2	27163.2	47926.1	9411.83	38798.9	16036.8	24002.1	33627.1	33557.9	35690	37655.1	62146.7	32283.1	52307.2	107070	71193	37063.4	22142.8		73835.3	38566.4	37051.1	33239.1	28818.9	44562.2	10449.6	19703	26905.3		44124.4	14191.1	22804.8	39945	65850.2	17649.8	55335.6	25625.1	29224.1	58380.5	32736.7	5725.98	40860.2		26502.8	34881.7		21072.8	13296	30003.6	18029.2		42508.9	28471.3	38036.2	25838.1	38452.2	39971.9	26455.9	83875.9	38606	40954.6	21389.4		15954.9	30618.1	9738.81	40951		49292.5	78186.8	21898.1	26285.7	10546.2	53951.7	73438.7	37558.1	33893.7	40217.2	27471.3	34438.6	22979.7	43302.8	29064.4	16593.4	39407.1	39323.5	139070	26399.5	45964.9	39892.6	54703		21207.8	63517.8	60745.5	35428.9	49431.2	23965.1	63839.3	16934.7	37360	27511.2	31409.5	34220.7	59487.8	43902.1	33766.4	36671.2	83810.1	45909.3	53041.1	62142	125455	58389.8	19717.2
P67870	P67870		CSNK2B		731708	699859	791532	930228	788501	997611	786658	832108	916607	789267	972240	790541	599681	676710	655970	745644	544659	747164	615460	1072360	959280	860405	727767	660026	901216	679386	793557	960337	726074	857754	989965	644079	1189470	1118360	520191	979319	992630	750591	910566	713121	801031	835029	603595	783106	901511	1261590	941244	650303	793977	727659	802838	725429	705008	687754	656798	561892	821102	956769	897873	788684	785678	820005	818789	762957	734606	641176	927537	670982	902778	850039	870256	762073	965422	919425	824329	695646	867564	1069890	813849	865624	919366	797579	680236	799302	504168	891620	885554	924479	798543	654389	867373	954291	908148	829454	951045	764987	839923	833392	789754	963629	804516	801761	999966	1046410	987287	844501	742945	770862	919869	778974	751019	840726	885305	854352	432149	585320	752669	595802	855835	840701	785658	742289	809825	499409	674176	889813	851117	760156	780306	1006830	856625	722214	769116	638790	924914	893261	907010	657006	837608	694869	684276	781806	707273
P67936	P67936		TPM4		4568050	4847770	10393800	8667890	10194000	4055310	6413960	8604080	5646540	4909340	4382370	3991240	7277480	6627900	6367040	5565620	8402980	9981920	7095790	5559750	10654100	7047080	10860100	6464300	11085300	3270010	6404540	7200000	6187220	4749130	7744000	3907520	8145610	4871120	2608210	4691500	6917800	4343550	6242290	10711900	6555030	9611900	7376680	6387900	10119700	8579500	7653180	7891270	9826460	5976340	4591840	7401660	6024050	5804850	3870750	4278670	10987600	7567080	7895140	10402700	9750410	9929050	7993510	6464260	8529580	4217930	10316800	4120160	7847920	7489640	4878180	4917480	11467000	9968010	4859410	17965000	5971300	8951940	6836640	4548630	4659180	10019100	4044440	7931170	4538090	13929800	9696040	10388100	5475870	4929310	8658000	9902410	4717250	10652500	5245180	6030300	11583600	3997920	6532080	4804080	4370220	2807560	10153200	6052140	7843560	7413470	3868300	9903810	6873430	10615100	4743410	3574130	5294380	10422500	5944060	4633370	9288210	4049560	4411220	7275530	4920640	9734280	10765600	2781050	4354620	5070230	10502600	5575130	7549620	5092920	8000000	7265780	9581840	12454300	10180600	10173700	18529000	9530280	10076800	9504970	7875450	7697010	9874400
P68036-3	P68036-3		UBE2L3		309496	429074	884103	265372	941482	335951	525737	385989	414588	310182	328993	312140	504953	393796	402001	374546	325564	229783	542532	437140	957199	296140	1071640	366956	400578	267893	320611	402481	281231	275326	365933	345911	360328	409375	270211	429237	350272	262368	452751	829656	311664	1531430	267872	277922	1516530	322160	169957	154094	388991	379777	183526	338630	451345	506235	266337	210110	227759	194499	437531	374293	294634	1399880	397358	268571	108367	388780	1493570	344335	515633	232301	140347	197731	188387	215891	369487	348458	368818	343756	162300	273036	336228	1354340	348325	421345	308218	383411	1098570	1161780	225202	275577	154916	326626	305708	262843	251626	201583	278817	222203	294405	390789	317101	378950	286430	391797	359320	356785	254053	858978	188607	1520100	280997	187515	227955	208196	129625	157114	1384450	282914	305907	246448	85647	1417370	1505000	228332	402301	305578	1486480	377159	323238	247952	417923	480871	1068960	465751	419812	1491450	296997	398269	1476970	1185470	262874	274714	1362760
P68104	P68104		EEF1A1		20025700	19627400	16793400	28565100	16326000	17229400	20700200	17031300	24691500	18074200	17475000	17934700	15962000	22908800	13620400	20555200	17965200	15668600	21376700	24472500	16977100	25601100	18925500	14370300	20446400	16515100	14665900	27030400	23151500	18391000	29195300	17153300	26000000	25185000	17161000	21926400	29122900	18827500	24878500	18696300	21924400	16784800	20015600	22499400	20204000	22617600	18676100	15488900	17651300	25661600	15885100	14485200	23673200	15498900	17426400	17071900	18835400	24078400	22663800	23207400	24827000	18593000	20091200	20306200	22290800	17763900	18731100	16240600	16687700	26512900	16398300	17274300	29174300	20048100	18383400	38479500	15695600	22372900	19669700	18731100	16410200	19452900	17798600	29349800	18540700	26738600	17192400	21335500	17942300	20915700	17474200	22132800	19424500	20210300	20447100	19860100	17203000	19887600	20418300	22241300	18645500	17264500	28448600	25897100	19908200	24083400	18834100	19084600	22205000	21571900	20492200	17478900	17865200	17171100	19289700	16786000	19359300	18936100	17577100	20965500	16888100	19020700	19139300	17959800	18423800	18918500	19874400	21449700	21990600	18514400	20639900	19563000	16634600	16954200	22118100	21344500	34888700	18996800	19836000	19370900	19240700	20330900	22090500
P68106	P68106		FKBP1B		19040.8	12862.9	49649.2	21718.9	41976.5	21667.3			35419.2		16717		21343.8	17211	29085.9		16644.7				63322.9	17759.9	46716.1		17916	18395.2	17166.7	41676.4		21148.5	31779.2		14355.9		16872.3		26939.7			52379.4		53509.1		27476.9	30746.4					45972.1			29058.2	12752.2	20278.9	26738.6		33809.3	15691	13199.8	32339.2	40879.5		16808.9	55336.6		47096.7			46293.3	21085.4	29005.6	13152	15179.6			12444.8	22693.8		15098.7	22405.2	43175.1		52995			35979.9	46754.9	19447.8			21236.3	17427.2		12191						10381.8	7824.56			22411.3			46771.5		41551.5		22131.4				21686.8	42192.9	13451.9			17989.2	35002.6	59709		14227.7	22053.3		13530.8				18883.3		16270.5		46428.1	36294.6		41800.9	47000.8	17753.4	25072.2	30703.7
P68366-2	P68366-2		TUBA4A		18930800	17081400	6691900	10918500	6229650	33042000	23487500	13055800	9443650	33788500	41141200	29040100	13998300	8615840	13508900	40680900	20823200	14041900	23913900	22555700	7551180	10131200	7069650	13529600	19201000	32394100	11649000	10843100	23345500	46641200	11901300	36991300	10075100	22367000	48698700	21584600	11341700	39922300	8795110	7704040	22865400	7778750	7775250	8983400	8207470	24203000	21483400	7240700	15498500	10144300	32366500	12156400	21786800	14490800	48877700	38986000	19227000	11420000	26019300	23222200	11455100	7573100	18866600	8059190	9191570	38788000	8230160	37174700	13249900	12287500	37886500	44258700	14288800	17200000	42783300	18070300	12613700	24699000	36234300	45496600	45050800	8001840	45331000	11778400	47287800	23406300	7704840	8893160	45525500	55233900	12969800	20235300	35964300	17527600	21117100	53348200	15644600	46511200	51197600	22152300	34896300	40394300	13093900	25034300	14667100	26740200	44232600	8895720	58846700	7737100	56511800	49746500	44781700	15897100	15845800	48392000	9089950	41103700	36426500	44804600	43506700	8152890	7692420	57640800	40289100	39268300	7933810	43310800	21447200	55541400	39908100	50106500	7166560	15958500	26177100	8576430	17183100	15355200	8572880	7944350	8935760	20958800	8353220
P68371	P68371		TUBB4B		3421540	3222100	1581400	1308710	1223920	3719790	2927520	2707610	1824800	2411670	3288980	3340020	3539950	1810400	2452770	2832050	2681820	2929510	3253640	2819250	1385470	1915280	1183470	4370130	1929240	2947780	3379850	2063810	4186940	3303150	1887100	3681700	1410650	3500260	3228130	3865440	2675810	3482730	1013650	1189300	4054760	1122400	1403600	1482390	1001610	3506590	3284290	1082100	3347260	1960700	3574180	2740940	3351990	3958770	3433480	3902050	2254820	1988410	3623140	3452920	1912540	1278480	2837010	1462090	2389050	3127140	1369910	3450000	2680870	1857550	3621150	4130780	2254380	2469030	2964180	1909740	3581110	3338440	2478090	3580860	3817870	1409520	3210310	2401490	4607490	3411150	1310670	1204820	4920480	3313230	3218760	3609730	3756820	2083390	4836200	3117930	2643370	3309910	3169350	3933720	3077740	2790550	1848950	3486740	3468830	3911330	2696100	1084800	3645650	1570320	3708730	3280350	3336880	1859120	2133020	3643650	1460560	3046560	2678250	2989920	3715300	1523730	1515940	4415060	4431020	3908270	1275590	3298580	3183680	3118610	3382690	2771460	1163470	4004650	4067570	1379830	2424450	3203720	1715080	1440560	1251350	3392340	2144970
P68400	P68400		CSNK2A1		763521	715004	659294	788943	678133	743997	777049	624787	719763	830884	861154	670651	584334	583259	617068	835658	649694	688243	811939	933590	623305	714951	758992	571435	871016	634430	695470	750293	718416	653790	768178	614607	845842	927147	749358	877871	750110	628387	715082	669535	748638	714932	536503	737605	667358	863113	802769	607827	748038	640326	814719	663111	688694	667265	681873	575342	875553	732457	923675	721214	731247	745990	749660	696209	629873	684205	798344	647759	710327	845557	815722	680578	846432	923601	685468	897752	652098	846417	911311	844352	927747	797053	656038	733242	693024	807263	545088	732666	819608	703044	826303	952787	867002	879481	844838	771235	711976	849996	739860	970463	790260	772670	859344	996200	838855	858581	693971	719002	959134	716823	617389	624951	811383	738301	756451	609816	728467	639072	855106	856017	678632	729717	619043	637456	773094	828341	647054	632516	730462	941992	740732	726986	805304	662402	871953	720804	795019	679795	625205	650740	529081	761076	608655
P68402	P68402		PAFAH1B2				78775.3	16010.8	56655.7	23404.9		33147.8	28864.1	22535	25016.9	38169.3	23816.3	16196.2			11354.8	75545.2	44525.5	32576.6	38901	17078.2	44896	8765.54			58750.6	38021.9	44825.5	33783.3		41865.8	29368.5		190064	27783.7	38154.2	55848		52917.1	34854.2	11003.2		20284.9	50914.1	47254	26769.5	14544.1	21339.2	16472.6	62656.2	24340.5	27620.7	54939.5	14099.9	25436.1	37321.6	43728		29660.7	31017.5	41640.4	64272.9	13517.3	33623.4	27350.1	52628.8	42580.5	32226.1	38478.2	32926.8	33646.3	65593.7	33245.9	58269.2	38758.7	43026.9	28575.6	27154.7	39705.6	21658.4	43642.4	42301.1	18963.1	38895.2	65930.6	37325.5	61898.3	25393	53797	24788.8	13291.3	35903.9	40837.6	28155.9	53355.7	18724.9	49185.3	104428	32982.2	41118.4	47390.2	23778.5	30185.8	47992.4	29516.8	25977.3	49152.8	73439.1	58478.2	21870.1	35900.3	43618.8	34119.2	67364.4	65135.6	43897	48761.4	29803.7	51491.7	36778.7	38358.3	33692.3	42526.7	36911	31396.1	49730	47491.9	35607.9	28443.1	38278	35033.4	35385.1	40494	30794	31999.3	34865.8	47715.3	80721.6	37731.4	27026	50537.8	78688.7
P68431	P68431		H3C1																																		529.864			174.647																						370.59												761.931								1902.66					2568.25												952.586			3306.34																												1802.49
P78310	P78310		CXADR		44833.6	31114.7	232692	352621	269375	98721	38742.7	33129.6	300720	39201.8	120124	46802.3	46306.7	274787	34404.1	37636.6	36828.8	41109.8	44566.9	20574.1	266740	315447	288872	35499.6	50978.3	62085.8	22529.9	309089	36508.2	214108	343441	65928.1	389167	17645.2	144710	53222.2	411344	50351.1	375855	312225	53338.2	233945	365534	430320	284960	51330.5	34475.4	395023	25957.1	354743	29150.9	31158.6	45302	47424.9	199398	285493	44152.4	481637	40719.4	40851.8	558905	207032	65500.5	376384	360845	82161.5	289702	91252.5	35541.6	422612	110218	136080	404135	30992.9	61932.5	286491	45154.7	41085.6	39640.4	126380	117231	309584	84230.1	371186	278963	45024.3	200345	327731	144838	227078	22428.9	47519.5	45456.7	33090.8	45493.6	83142.8	37317.8	92990.4	64446.6	51914.3	46471.8	234107	505674	25306.2	29362.2	50639.1	216942	268685	92615.7	275477	218669	151454	114538	18900.9	24928.7	203907	351396	56267.6	43998.8	153482	117554	319723	352008	146423	36713.7	31691.8	324115	68077	48667.8	120545	47820	88612.2	278808	51811.1	44870.1	303804	412634	34553.2	333011	339624	399177	37954.2	300913
P78316	P78316		NOP14		275335	222633	353855	405878	385244	104813	218395	390407	469606	165301	115824	164943	336562	427913	338785	135627	225217	363213	278339	263793	404988	516702	413415	366724	228562	116816	421105	506479	265874	67383.5	481099	107323	508919	247910	118509	211764	472219	96916.6	482532	416956	221030	435105	553910	532391	414023	252511	234925	655617	329051	514914	132253	363163	224258	375473	112065	89631.2	248952	461107	166577	160851	400785	385255	259575	512530	505167	112052	421400	109231	368621	429282	96869.3	100039	363105	354722	107001	336703	369168	197464	149503	111305	102036	417825	118301	507941	73240.6	251649	433302	433303	111125	91787	382052	258220	119475	268153	212358	106554	318468	79084.5	128480	208694	136086	105748	402304	258525	357835	211250	95299.9	403915	142120	443445	128747	56786.6	113093	346454	248570	82188.9	344990	117911	102251	133771	107509	332504	384406	70534.6	103714	89588	389748	122177	191368	99606	118333	104657	440943	328832	173804	345899	344263	339848	363728	352356	546740	204203	360458
P78318	P78318		IGBP1		133464	143124	53411.6	88651.8	65546	170057	130633	134912	134569	109886	105979	106979	153855	166156	98945.8	109409	135309	131366	104551	178737	78736.3	103873	86350.9	152145	140636	135808	109777	172143	138304	79823.8	161923	134401	103464	156353	120670	140419	163635	148462	111520	73177.1	158507	66991.3	114983	153334	132638	115542	152315	90050.6	153332	159486	62815.6	107021	172866	190715	118560	136218	159568	132809	137287	173841	148915	75197	65371.7	130655	171550	161078	85663.8	153769	155529	114970	134519	151060	212368	116577	120884	231191	119936	124757	152080	138707	143012	75595.3	141353	193270	141478	142810	65864.3	100197	137602	132886	126100	182486	136210	116615	198500	92600.1	163632	128331	130280	135739	117962	116021	134030	149810	93633.1	165622	77096.6	70907.9	120126	91691.9	146684	191519	104623	75324.6	70209.2	135626	138316	134840	149038	134560	140971	91105.6	87110.9	122335	159623	147992	127466	108137	159826	144352	111414	148768	91672.2	199997	144171	92806.7	133074	136362	90838.8	61415.8	87187.5	160304	116908
P78330	P78330		PSPH		541894	569745	369859	708674	363755	284139	523771	723727	623620	291328	246262	313912	836041	535063	672008	305865	652600	865863	548170	410925	402042	600887	374825	801604	519929	503393	596290	587367	472711	349917	560808	456849	357219	437383	292217	379537	633460	489720	495355	406861	485667	402815	398918	527978	427245	362374	473234	249061	543897	579177	335551	628078	569461	762645	333557	302583	485962	642003	569893	678552	542009	434014	566878	486364	436446	490478	388806	443772	648197	761676	269947	273039	526605	486414	425963	593416	718717	400130	303585	225074	292624	397741	419701	570714	365691	607464	423631	392915	276476	296109	452726	512742	315822	444389	329827	205805	557394	291904	347961	344333	316168	180114	445691	377585	461776	483069	271495	362435	209936	401510	329284	288950	245005	449173	419085	292219	383331	435759	255500	300118	302284	377751	401177	304350	280181	356440	405848	345280	399013	211358	258933	476670	390586	830402	475346	420858	517802	607854	388279	372657	346849	485032	311918
P78332	P78332		RBM6		136214	149511	115751	158443	119825	84931.4	143633	147284	167731	142031	82752.8	122764	147810	161299	141243	129805	146166	123818	165338	144362	105645	154895	102337	132746	156730	92233.9	146357	151026	126970	70940.2	159980	99833.7	149188	146577	59902.7	140180	134390	65317.7	142299	129415	138985	127070	133890	149015	121440	118513	121288	154078	163657	179423	136233	148889	134125	126869	61641.8	55575.2	153231	138246	149463	151201	124813	118158	129943	158251	144846	72030.7	115560	84191.4	142437	144057	90164.2	85798.7	176188	168638	87932.1	184692	132253	126932	151175	89678.9	101240	114838	102546	155965	66230.9	144872	113550	111774	101760	50632.9	146043	138175	128780	152164	132240	70878.7	170064	76327.6	82659.8	135564	139865	50079.8	107274	151957	129750	113976	57671	118096	92463.2	95060.6	55913.7	44398.3	84735.8	158098	98523.3	58683.1	122470	75254.1	117164	130853	87911.5	107250	121761	50516.7	122814	135015	127197	87023	149324	93577.7	112680	91364.8	127277	118043	138432	119529	157090	134738	97031.1	116819	121866	130787	96312.3
P78344	P78344		EIF4G2		462560	494877	295547	396885	272770	450716	482344	379555	479087	420479	455282	396451	368304	384137	350167	445087	434211	366963	452377	466980	366879	410519	317385	380126	465955	452594	344630	403698	491871	367043	471038	508404	402669	487876	474685	487397	485498	444092	359963	302245	540102	354740	423532	400217	321468	473724	451389	306839	388259	423746	442874	359943	489206	383941	463032	448432	425939	375098	513717	441144	439760	334748	436792	355815	415916	456196	350821	456161	341847	428315	515112	489842	496805	380870	392452	481999	378406	485643	408371	525914	415916	367195	500123	431556	470380	428150	341813	390365	471224	408052	426609	500545	460009	522563	497836	455972	424752	393311	442205	505302	395742	452548	436380	478944	410115	508009	412417	326318	483525	374310	416377	442952	467632	431262	392259	436811	353399	477801	409206	445012	510928	343119	338332	450429	417879	428464	312006	466646	483077	484125	499436	502004	323251	433056	487959	346720	454302	344408	368341	312222	450479	434007	312924
P78345	P78345		RPP38		160556	169338	101627	122410	93822.2	129708	148039	123191	186986	162029	157646	188749	124836	175284	190756	92310.5	109108	126307	92694.8	168074	116198	187147	125902	175959	198674	149412	174637	198835	199913	86808	190617	183884	161347	111967	189981	155713	150399	129323	190742	118347	153503	104213	160306	213603	125621	151800	144219	170581	163433	177956	151256	169938	147631	189807	77220.2	26239.5	100622	132418	141117	117609	145844	119471	136879	207917	201128	123305	107538	135335	170804	147164	121231	119964	133629	105173	116132	161810	192991	161632	141499	181446	248743	114635	145851	199948	156366	140194	96992.3	138301	151530	301346	153180	141537	218444	107273	144809	113782	124306	99792.1	142499	192470	101323	103181	163164	150529	171718	174113	83429.7	128736	199930	121382	304728	99148.2	129240	139826	77282.8	110495	118557	104867	111639	155506	170367	86325.3	89660.6	212747	127819	68355.8	65485.4	146579	163076	164673	189253	183867	94899.8	144390	144299	92238.1	126815	169554	105408	104394	147429	180639	135863
P78346-2	P78346-2		RPP30		39018.1	42166.3	69533.7	64357.3	67186.5	34654.4	43024.7	40776.6	55604.9	30673.6	38521.4	36276.3	54613.7	45150.9	39298.6	36573.8	35349.8	49406.7	51623.4	55179.3	80783.5	66379	75189.1	40428.8	48672.7	60716.2	48534.8	50333.2	45609.1	27620.6	70299.4	49474.1	79880.4	44206.3	32132.1	49967.7	60153.6	38810.3	73473	68052.5	57095.2	64107.6	50850.2	64145.7	69634.8	69971.3	73754.5	55026.1	44886.7	61218.2	49702	43949.9	32868.7	54522.6	38260.4	24754.1	52606.5	86545.9	49583.6	46664.2	32122.8	81205.6	58592.7	69773.5	65823.6	37918.6	70653.8	37872.9	30337	73619.8	40659.6	34605.4	63466	67822.1	21440.4	40309.2	41272.9	41274.1	32060.1	42659.2	34129.7	67979.3	32087.5	56289.1	31778.3	51350.5	84422.3	67019.3	32620.7	42636	49911.2	58091.6	35005.8	47951	36074.1	23009.2	45926.6	37647	45621.7	39349.9	39183.9	40114.6	49513.6	45159.8	48416.7	47709.8	22385.9	74264	32767.9	93582.6	27476.6	30541	31040.5	45490.1	63467.5	19577.1	61976.6	43775.7	32618.3	38077.4	27869.8	97113.5	64918	31726.8	25153.6	29678	73994.4	44097	36562.7	41372.2	32939.1	33398.5	58675.9	37316.5	44120.7	82686.3	39240.8	43873.5	71436	52643.5	59808	45310.4	76509.6
P78347-2	P78347-2		GTF2I		2047000	1968290	2133520	1829710	2064860	1650190	2156750	1753720	2282640	1880580	1676900	1859440	1976140	2221370	1830780	1774920	1931540	1623310	2201310	2401760	2230060	2484230	2332220	1823990	1971920	1270650	1754500	2581820	2040230	1089820	2464670	1373970	2761750	2390310	1105550	2356460	2439790	1353300	2461050	2143230	2143690	2114450	2370900	2604350	2276620	2164600	2079940	2434190	1907220	2397100	1682280	1709840	2040680	1950090	1167430	1036970	2037730	2368660	2011240	1871510	2019620	2267520	2036280	2699600	2500040	1389660	2354250	1375770	1694830	2172200	1651280	1542460	2489770	1777470	1220100	2030230	1944100	2153610	1777070	1672250	1598320	2413730	1306770	2440990	1170690	1716210	2248650	2343670	1677720	1026300	1890370	1832260	1921800	1761660	2207400	1468200	1786020	1134410	1333170	2453780	1720260	1291810	2016290	2293360	1826760	2044700	1158940	2151770	1739730	2220770	1120760	1057270	1547490	1819680	1887470	1224340	2154440	1319540	1689940	1679170	1665160	2242530	2249900	1050630	1749960	1634040	2189820	1222570	2297710	1598860	1982540	1283230	2357420	1822590	2203800	2188810	2108690	1781290	2201300	2235900	2578870	1998250	2411630
P78348-1	P78348-1		ASIC1		11594.8	4561.99				10672.6	19061			8906.76	7154.45					3189.76	9382.14		12732.9	3365.27						34536.2			4657.58	20171.5		39900.4		4151.91	19217	5323.59		31409.1								3262.53	10263.1				12631.2		6364.47		16443.6	37477.6			2233.39	5037.23						38901.3		58008.5				6211.43			36308.4			6282.87	4638.39	9294.96			48627.7		18961.4				10733.8	29034.6			4660.85			7990.52		27135.2	37189.2		5575.28	49311.7		3884.16		11469.5	19312.1				34045.4	21716.6	8708.76		3428.51	33478.4		37272.3			7659.51			12107	4665.37			57215.7	4391.57	3821.27	6161.1	38926.2										8270
P78352-2	P78352-2		DLG4		163681	164648	121111	161662	78655	383579	222183	237701	170216	282587	364457	281862	224902	159457	225405	323077	204921	216854	226361	142983	88355.6	103663	52029.5	243353	236637	328444	213326	175927	181551	325471	205285	383925	159673	154323	285848	141913	174659	351183	82237.2	68540.5	163046	73788.9	101166	205170	65864.2	128494	179746	218516	259002	160542	320975	253724	166057	215500	257030	270479	248441	158922	183347	191542	129410	72447	208652	153588	119058	427345	96066.8	404959	267022	165792	455677	320586	67740	197037	333867	224230	221168	122551	284747	291024	373299	90243.3	401811	86677.8	282368	228332	71393.2	69659.8	345055	249866	199892	209958	289216	210123	161714	311281	266681	359807	326087	168531	333054	279208	111647	157230	189759	166124	280464	61988	294069	89120.9	272578	237086	312475	217129	148664	270545	72124.2	320078	316958	322053	309976	99114.8	80343.6	273026	315374	310794	99943.8	328174	152867	287932	328571	356423	107854	230520	198951	69318.6	217094	266673	98749.2	91823.6	171508	180579	72738
P78356	P78356		PIP4K2B		173861	143142	96107.2	86886.2	134499	266939	137491	133727	203187	260737	357939	199700	120773	148618	119548	181202	145879	134287	141162	177056	106567	143470	147413	129134	171001	154418	223682	153814	151263	190192	136409	199508	167405	180924	232397	194287	129639	185781	146683	176307	136554	124633	114515	168142	159061	173027	204578	103419	148231	105427	218456	123581	157184	140812	144025	105872	144823	89888.3	182929	142741	129894	76080.1	158397	116683	156284	261864	117986	191561	166058	115692	335511	244965	162471	166007	184079	133154	198972	210668	201259	366765	311177	132352	211198	156730	230337	116130	140261	162667	303912	183752	139454	126193	253560	130154	189333	222920	125967	168565	199057	200504	238993	272700	88852	206892	104744	175149	205508	159070	284068	171402	123998	263925	311091	143041	122756	207119	155177	167692	245135	214353	271123	167075	161801	203605	261743	192002	156132	212606	195996	376939	250650	261445	173025	168343	222403	186726	119391	194081	169343	160482	141604	219156	97933.6
P78357	P78357		CNTNAP1		19057.2	15240	35960.5	29173.7	34315.2	77946.5	19613.9	24745.1	16614	30866.6	57913	33011.3	19783.5	27294.1	20368.6	26860.3	13048.1	18783.6	21188.1	10529.4	35362.3	25636	27511.1	17812.5	11093.9	71586.6	31864	20142.4	22131.9	127797	12652.9	79603.8	17295.6	15400.1	139279	21578	9365.42	67486.7	16325.9	34088.7	15419.3	34191.1	26786.1	20021.7	35986.9	16087.1	18199.6	26830	14141	9382.83	24879.6	23827.4	21912.7	15284.8	124309	125482	12062.3	22926.7	16851.9		28927.5	25738.8	15172.8	28431.3	19285.3	90405.2	25072.1	78777.7	18004.8	21867	80710.4	57368.5	21120	10755	78956.1	18615.3	21235.3	14764.2	24745.2	71711.2	70132.2	27208.5	83975.2	19494.1	129658		35922.2	27343.2	54318	106675	14208.3		34443.1		18497.6	55432.7	18800	80012.7	72061	13006.5	30380.7	139153	25143.1	9504.79		21229.2	146911	36312.9	52442.1	32777.5	123088	124969	46945.7	15693.8	24611.3	135117	31239.3	79647.7	25342.2	28336.4	57717.6	34734.5	27215	105727	39273.9	27961.2	29368	90678.3	25934.1	58825.3	34012.6	71870.5	29105.8	23231.3	22587.9	29115.3	22713.5	15576.1	27691.7	36014.9	27467.3	18966.4	29619
P78362-2	P78362-2		SRPK2		382098	494300	354149	326377	278181	674667	446327	411930	393201	485198	563905	532839	381914	431362	345917	500045	414091	397974	477815	459192	317152	363028	281460	371062	365449	673563	369802	375885	420139	420641	331903	594349	291164	420284	473350	439082	403619	589073	325888	302531	388319	326221	362449	370220	339039	399675	467432	264237	377556	429876	607789	379178	470088	366657	449054	387660	344304	343566	451331	488032	483722	343962	335531	379719	413786	649227	348247	651201	373922	410676	623838	478182	390038	359893	444927	332471	360696	417694	461309	470165	570797	299200	416103	386201	450369	344269	254233	276261	472194	359822	428982	303357	593365	320631	409256	475172	432158	430760	567202	380916	524301	446786	452423	397892	373847	369920	407901	298022	396631	261319	417667	311886	478965	366513	465420	381644	298758	544985	557262	516644	554340	320684	308762	452517	559166	470171	289879	478167	413778	437985	489279	618194	310481	308590	431134	334113	418954	327795	287860	328408	320503	387139	273632
P78364	P78364		PHC1		65232.1	78958.8	124621	198698	95882.4	83964.7	64852.2	108459	255655	66533.6	66421.9	76134.5	73553	257415	76855.9	64647.5	63938.3	84068.3	84258	66330.9	137512	263979	157593	69398.4	76653.3	45695.1	108506	257951	79055.6	48530.7	291933	49783.1	277315	102628	52329.1	73620	297595	63330.7	217221	135730	77100.7	167063	237515	232107	140331	91270.7	75440.7	314953	79039.9	265885	73345.9	80142.8	79582.3	55226.9	69280	55730.4	88820.1	247928	87936.9	64457.2	232170	159932	69202.1	268405	337779	65973.7	151697	48930.7	85520.7	263803	67253.8	55513.7	193906	93954.5	57350.8	164882	85563.2	82825	80127.8	60559.7	65094.3	160776	74386.9	232426	60007.1	81297.9	194134	143306	68315.2	68794.6	107433	79186.5	65512.9	84602.7	81627.7	64907.2	95074.8	93750.2	52885.1	78066.3	78968.2	63891.2	223084	79913.9	78769.7	69779.7	52645.8	193037	75722.1	149083	50310.8	60347.7	71376.8	78075.1	43777.6	65117.3	145876	55183.2	83137.4	90669.3	70566.7	154059	129058	45101.9	95368.8	58293.2	145433	65944.2	87324.8	60644	69602	51553.4	146502	72680.4	65397.8	136615	167953	95063.9	127150	129503	275419	68083.2	175685
P78371	P78371		CCT2		5631010	6109660	3796850	5856080	3949830	4733080	5818800	4893790	6558730	4149540	4550930	4444810	5909490	6527430	5086320	4663330	5849060	5514250	5796790	5411390	4051890	5823490	4018940	5117480	4801660	5449470	4163800	6807580	5587970	6352100	6465630	5385370	5705410	5168320	6240250	4957620	6744070	5534830	6470410	3947920	5426580	4301100	5490100	5521580	4662460	5142580	4941930	4288480	4623970	6629650	4456710	4476820	5732200	5649310	6269980	6057200	5100480	6138380	6189460	6328450	6353980	4157650	4648340	5522210	5909930	5833760	3938720	5765560	4887320	6349370	4453750	4804890	5736490	4292840	5045150	6356250	4738460	5335160	4237210	4658910	4952790	4155860	4743010	6876910	6107670	5873310	4217540	4029330	4627900	6369240	3721480	5273050	4571830	5107490	5140770	4260780	4877280	5527240	5704240	5243160	4867800	6085570	6142040	5232210	4685670	5584880	5729930	3708290	4138190	4132280	5986950	6264900	4369350	4249680	3894240	5511060	3884970	5772440	4696080	4454780	4368640	4110250	4035220	5981400	4737940	4889440	4230510	5139220	5307990	4279720	4766160	5849410	4008880	5592890	5871040	4216070	6170950	5069530	4461220	4134290	5381120	5220250	3814340
P78406	P78406		RAE1		725369	711074	402448	613028	435220	636247	687942	727279	607109	694837	716455	742525	763910	616507	726750	657401	625390	667991	693057	748003	376538	695657	459775	779927	641902	607088	881241	581867	714767	571519	612850	594465	524975	758657	566782	639762	529152	647131	596216	348449	728267	394354	683252	680742	370495	698173	711971	710010	729946	559854	666849	738286	655007	788390	715471	571238	792703	646816	846379	728509	592614	439813	732342	675268	583683	543258	392956	554448	761435	643789	580247	570302	570292	746624	573369	594908	779037	683506	639924	567887	607371	460410	613706	587322	561245	642428	405321	394620	657368	673308	859810	738758	700565	760262	697663	641029	743305	617055	660152	698461	605324	529145	781353	779977	784780	662553	519484	386318	697610	363390	621862	583973	548936	798160	548407	653224	450101	516999	687762	671512	559044	387255	349930	585251	651829	612844	371661	504887	686788	630708	515344	563745	369497	691917	722214	335248	590955	689539	432895	355748	681667	754890	440079
P78417	P78417		GSTO1		475737	591546	231681	317812	231448	340730	684713	942054	281445	450935	351206	428118	1024400	419428	880620	536371	642381	974399	689535	674331	232799	309086	274692	854545	741377	297537	719187	336171	566029	241404	313483	380487	266931	786127	271146	609152	306316	385228	376459	209242	630853	225846	277682	261580	268252	625162	653946	246080	756674	315496	402767	872097	669909	921818	242268	216831	754615	276176	689184	761198	440970	221745	771872	242681	243684	402189	206790	418953	970359	340209	335930	277108	338863	919395	413317	358227	862805	680691	551801	339956	338040	231914	319566	339711	197533	1117440	215007	258207	313664	254809	701223	837270	455182	805687	626375	367803	678309	296908	408101	631952	457102	246505	399570	645658	912853	687223	182326	236571	399541	214320	221395	253357	341776	591308	399330	246907	243151	370020	463795	553044	326723	286339	249294	236546	473173	536082	194417	413681	597141	328870	466929	386813	189159	970597	701225	280268	368465	868125	228963	293093	243316	572252	210817
P78504-2	P78504-2		JAG1		22673	26870.2	42289.1	32257	40023.8	24691.4		33268.3	19158	24134.9	17847	28857	29509.1	40897.7	49110	30531.6	16193.2	42507.9	12394.9	38606.4	35147.3	39281.1	33614.6	27854.3	14697.4	22219.8	29259.9	17592.5	26292.3	13878.7	13974.1	11078.6	15475	31007.6	16776.7	33952.2	18906.1	17786.6	11793.5	38505.8	30266.3	39863.8	33211.2	44309.4	31949.1	39046.4	23391.3	64053	22169.4	14912.5	26369.9	28585.7	23758.3	55356.2		28341	16504.2	32463.7	26993.8	27619.1	35824.1	40337.4	23526.4	45991.5	29893.3	23244.9	40117.6	26659.1	31513.5	33990.8	24023.5	12959.8	27577.8	30604.1	18215.6	27493.5	26439.7	39996.7	27952.8	20959.7	34822.9	22696.3	21856.8	20886.5	17082.9	12805.7	34538.1	35288.5	11306.1	9004.33	20996.8	25576.2	22255.7		38841.3	38399.9	23789.8	39498.3	26449.5	32407.4	26800.9	22092	28299.3	33567.8	13583.6	12934.3		40840.2	20506.5	33004.5	16359.6	15794.7	15152.6	36271.8	59497.4	21672.7	38428.8	19336.8	27460.9	22464.7	29915.6	33926.4	31885.4	15493.8	22569.9	11756.6	38119.3	20840.7	25986.3	17283.1	24565.6	25289.1	44849.2	36266.3	22933.2	31716.6	33301.1	29546.2	36272.6	47807.4	48855.7	20428.7	21092.6
P78524	P78524		DENND2B		64736	45310.6	8827.18		5160.4	16482.3	54392.1	46024.4	8447.58	37018.8	12119.7	46690.7	47807.2		64960.2	36720.7	36362	53393.7	34499.1	45989.5	6133.66			50120.1	34146.5	24857.5	28903.7		56922.3	16295.7			26495.5	27044.6		52166.9		13043.1		19985.6	37978.8	5068.24		6072.16		55032.2	45012.6		51384.9		34292.7	55761.1	26621	50146.6	18579.9	17285.4	44011.5	6341.72	31274	17584.6			45004.1		6221.31	16543.5		20362.6	50763		23038.8	16366.6	26149.4	40378.4	26340.2	13546.3	51193.7	47357.9	30551.3	15605.4	32145.5		22566.2			26054.3		7171.88			48070.2	39996.1	30143.2	36708.9	55365.6	25975.9	40683.6		20271.4	41683.3	35103.8	18256.6	9399.05	31826.9	34436.2	41960.4	16780		22452.2		13851.6	16733.6	22337.4	51838	37610	20451.8		17906.6	24116.6	24844.7			11222.3	11759.4	25023.4	30967.4		17049.2	32402.4	9786.66	26047.8	12927.1		38714	36142.6			51343.7			6725.14	37841.7
P78527	P78527		PRKDC		2000160	1770180	2428180	1057150	2396960	1785180	1938650	2012680	1385080	1967090	1895150	1722930	1941220	1496460	2135070	1846880	1675880	1904550	2126610	2068950	2337580	1374110	2456930	1930330	1273530	1472230	2082110	1597760	2061140	1350460	1251930	1545360	1740830	2145380	1595870	2339960	1248850	1467980	1636280	2390350	1973600	2396030	1597300	1358810	2624260	2283720	1979720	1410980	1884530	1481490	1501780	2099750	1828240	2051750	1514390	1421350	1139010	1133570	1434490	1381420	1350010	2380630	1431960	1423160	1417750	1558090	2355220	1447940	2023470	1107750	1896340	1506600	1434210	1668970	1475230	1171290	2075160	2130760	1736500	1965200	1551660	2449830	1370890	1446020	1425500	1505800	2486840	2486000	1737660	1355460	1563790	1057830	1623760	1135120	1977440	1605030	1669960	1390730	1517780	2117060	1708020	1857050	1148190	1986070	1857520	2007710	1817670	2255160	1908210	2455560	1437280	1503890	1640120	1826780	2069020	1536170	2423920	1534670	1505660	1508820	1662140	2367750	2293480	1474210	1523750	1223980	2421020	1458200	2056650	1810920	1958100	1609670	2439260	1932520	1918050	2429850	1398570	2038010	2361380	2304430	1738140	1743950	2300600
P78536	P78536		ADAM17		156010	143431	155796	181414	171817	101386	90647.2	208201	179724	95700	91593.3	121127	137222	236038	184005	115796	121484	158866	114757	125255	150396	212390	141250	169519	119840	115625	203688	253758	124197	121645	181669	94587.6	236358	124764	122675	139660	188819	68082.5	233424	138949	139894	154267	307589	207826	162388	119121	121665	274121	177102	239306	95348.3	178350	131927	189563	86508.7	123923	151402	188418	81467.8	118075	227905	131301	117222	198195	215119	112346	174669	65145.3	156802	168192	108808	86818.5	182429	169509	105443	191580	191297	171299	188894	84691.4	87641.1	163520	84853.7	234332	118220	127470	165401	161815	121699	152616	174121	140662	117994	154695	129404	159308	194161	95924.8	101325	108153	123292	151813	173689	162141	170107	119830	70043.9	150514	126709	143327	87224.7	75530.3	90017.1	177856	115421	124139	129244	49888.3	103375	197047	124837	145853	139305	41167	68843.6	82650.6	153454	54220.3	161959	70608.3	91841.9	93659.4	116872	158270	119350	128788	181842	162330	132826	138207	182064	143564	191099
P78539-2	P78539-2		SRPX		93834.3	81801	15136.1	5741.83		45434.8	32180.1	38400.9		32754.4	21013.8	39640.7	34343.3	18353.8	52228.5	36858.7	30137.5	33562.1	24270.5	69132.5	5957.62			52441.6	30274.1	63437.2	66048.2		99864.6	59397.6	19550.7	63559	10373.7	45959.9	47159.4	79487.4	14623.2	41166.6	12859		93284.6		7919.27			87693.9	46207.8		12786.5	8778.8	21594.1	79332.1	41824.3	58296.3	67250.1	43402.7	20360.6		51322.6	30179	7502.9	4709.06	23297.4			45343	8006.99	28866	43801.3		40146.8	39183.4		28963.4	44357.2		57094.2	94331.5	40186.6	50228	36773.3	5901.18	28879.2		47520.4	10862.5			26788.3	23074.5	40797.5	22664.4	37737.3		91250.4	19172.8		27930.3	41825.5	66403.7	41493.6	62614.7		58164.3	30271.3	90147.4	59722.5	6372.41	27356	7786.15	21377.7	53227	25081.9	27946	91075	66747.3		65957.8	19165.8	36275.3	51188.3	8136	3504.95	80287	27425.5	18063.5	3591.18	33765.1	69605.9	22378.9	24289	19777.4	7408.16	33123	29865.3	5195.65		40134.2			12085.1	27340.4	7232.42
P78540	P78540		ARG2		153614	133996	917345	449826	836004	106318	100606	176651	537224	104861	114732	96314.5	230453	231533	218884	52136.6	161565	277827	140538	115540	809703	610956	741299	223615	245428	208743	213434	424729	193081	264721	500373	230671	638191	121526	135186	139949	496106	216240	449389	919650	204454	644943	427661	678354	753936	155847	131067	458898	189053	426096	66614	179566	129311	314296	108083	181449	292916	773036	185679	165354	352673	822652	320230	846495	561030	196539	677941	258022	210144	495522	140971	101037	345990	228215	230051	282459	245924	179510	107751	85682	161346	753781	207152	476322	128436	205976	849745	663630	150808	168071	239617	259907	111658	335254	206822	152264	153381	280010	222146	125198	89979.4	162809	413591	102056	134469	175263	213715	667540	188320	787284	205855	227218	130453	148973	194748	226042	767017	339982	71868.3	134536	152754	799800	702754	249828	82640.3	95133.5	710792	262119	161385	118080	88279.3	163917	859054	229506	135147	739998	366505	182213	844407	845519	569930	166798	747352
P78549-2	P78549-2		NTHL1				26885.8		27065.8																18116.2		18409.4													3356.84				22857.3		22417.1	5548.79		20404																	25438					26668.4															25369.4					18777.5	24128.9									3994.35					3507.14						22543.6		21758.8							28537					29135.4	42637.5				29895.3						14317.1			28404.9			33750.2	30395			29854.8
P78552-2	P78552-2		IL13RA1					23580.5				12965														21329.8	14040.2		15315.9			9619.48			20604.7			9070.4						10483.3		23103.3	32252.5	18520.7	5542.88			27929.6	8357.99	21709.7				17738.8				22781.7			26328.2	15522.1	19960.6	22729.5																						15935.9		7999.17							10000.7	3974.77																					8601.53						12032.5				12393				13041.6		11955.5							15735.4	18826.1	13508
P78560	P78560		CRADD			13306.5				9258.82		25276.6		12996.9		17906.6	12830.4	19247.5	22961.9	37004.7	28242.9	29335.6		28404.4	4956.31			18086.2	14533.5	25999.9	13524.9		22889.9	28680.2		20819.6		24786.8		10208.3		15558			30232.9	12974.3			10270.3	11517.7			18272.8		13885.2	21419.7		22548.8	6976.04		19360.1		20128.2	27885.5		15222.9		8033.48				26025.6	28818.1			23935.6		20662			24761.8	20142.3	29969.8	19240.7	29072.3			12347.3		11751			27816.5	22547.2	18846.6	23153.4	12557.3		26153.7		15445.4	11897.2	15094.2	19466.6		17446.9	12218.5		23340.5	17568.9		11759.9	22753			17753.2	21713.9		29021.7			30410.4	22309	23084.9	17834.1		8889.61		21367	29008.8		14170.1			28124.8	15142			17053.3		40758.3	23348.4	3193.95	8191.71		21791
P78563-5	P78563-5		ADARB1		73350.7	77607.6	30679.5	33256.5	30626	177790	125891	92987.4	22251.4	143303	171422	136919	96261.9	36258.6	103696	136321	142543	83740.8	154818	82443.6	29887.5	32265.6	24123.5	82342.5	93455.3	164046	91734.6	43974.1	77694.8	122246	37883.2	158594	35466	71857	168182	82612	26951.7	182413	40269.5	31698.1	77073	23408	37581.4	30070.1	30916.8	84705.3	111574	53343.7	122598	31351.5	142216	100412	79488.9	89007.1	145441	159502	85132.3	31533.1	54715.4	57670.3	31563.7	28627.8	101860	35214	29821.2	152801	34576.9	191545	93593.5	27844.6	171528	152763	40467.5	76273.8	136933	38988.9	89801.8	82304.8	167046	151765	161119	23291	172618	39829.8	160131	58802.1	31839.5	26275.4	183607	149740	71055.2	56393.1	126315	54610.9	81376	154236	143610	137279	170254	82439.7	164134	154037	29959.8	65626.5	75756.3	63546.6	180870	29298.5	175930	30843.9	109071	133278	141258	116825	117476	125563	22998.8	162819	147506	149573	150746	24605.5	27511.2	118514	159356	131328	27468.9	161919	75144.2	179883	149860	157002	24832.5	86194.9	99783.7	32644.8	41975.9	91755.1	22365.4	27422.4	62228.2	106708	10941.1
P79522-2	P79522-2		PRR3		240802	227016				108721	201396	323020		129450	81507.3	180782	224986		306407	107689	165281	243454	230168	243568				253704	213136	77276.6	388985		222520	36095.1	13572	75216.8	18946.5	210030	34250.7	207119		62434.4	17602.2		179941					205193	187175		297243		104973	354937	211844	245954	26813.6		193805		156429	117169			236802	10103		79183.8		81536.5	341031		84373.4	70463.9	82134.9	238590	45565.9	76565.1	376697	173034	137817	81952.9	66278.8		93008.3	30894.8	32701.1	242332			82651.7	40343	346299	185985	120004	247825	155275	79209	289601	55362.4	105483	193654	168152	33703.7		225439	359429	133998	27483		50554			35547	64361	384507	279632			93215.9	139127	141717	61917.2		14220.9	20454.2	140641	90167.2	18989.7	57329.4	235896	97280	64863.2	76437.8	11397	246747	170700		121077	373958				201630
P80303	P80303		NUCB2		119681	158062	189676	205460	178293	156597	167163	178493	118765	159946	135227	141880	156107	120120	173523	219650	158671	195985	152467	203458	161859	136897	189517	163185	232108	133174	168667	126049	176113	190950	130348	139458	140574	172204	157481	147169	118652	184059	159826	167748	166424	184062	150548	142836	164222	205378	152205	156452	190523	110797	142804	197699	186214	146423	161731	156330	245820	191085	189820	188932	156392	172145	175721	136880	135127	149539	166194	170390	187340	152262	145850	129950	206811	231873	176345	224331	183586	212415	200758	134564	154125	152864	177010	129384	154742	183993	171588	173531	159488	237674	200093	173513	131996	238576	144788	171891	216918	157259	211026	150116	190351	163943	202409	143994	180547	149978	129508	174567	176341	166828	168258	129309	157760	198874	143360	166682	183970	157903	191265	186953	146778	148809	159535	151397	170308	172537	169074	179990	185767	145460	164407	169385	146092	166447	167769	162889	211661	186681	168801	175624	152528	195867	156979
P80365	P80365		HSD11B2		17204	7907.05	19646.7	26072.9	19930.7			18045.8	69552.4				22084.1	38320.1	28114.2		11777.6	24197.5		11011	18191.1	67048.4	26560.9	20409.3			30070.5	83614	15041.4		73848.1		78210.8	11735.1		19669.4	63981.1		55950.9	21457		23671.2	77878.9	52800.6	17573.1	14958.9		73667.2	15099.2	59290.5		38332.3	12615	35722				33370.6		4810.94	31934.2	20228.7		51462.4	72205.5		28677.2			23471.7			18884.3	23311.7		14284.7	32782.3	29178.7	10176			20789.6		69604.6			19273.6	27441.7						21391.9	15777.6		12256.3			14540			30932.1	17949.6	20024	32927.9		18598		20261.3				12922.6			14805.8					21787.3	13761.8				20440.2		14869.3				13435.4			28823.1	26649.4	21413.1	18044.9	30636.8	53820.3	24733.8	9698.92
P80404	P80404		ABAT		233794	272510	48981.8	52758.6	47230.4	547087	283185	272089	31454.5	634834	562876	700971	259832	49395.2	304374	606872	260935	218617	268967	264217	44044.7	31906.6	35605.6	295538	336017	461040	261715	39906.9	260996	400458	36143.6	423991	54282.9	254735	346765	327748	31363.7	427843	13307	45852.6	274082	57772.6	46510.8	48145	51725.3	311305	302325	74682.8	268457	45348.9	639448	297456	244866	310832	428685	447002	347342	56013.6	263821	235109	42614.8	44162.5	300549	57303.5	44093.3	490659	50762.6	447698	281196	45620	665243	504012	107347	281705	400470	19224.5	261297	277929	593731	586922	706784	54391.7	429013	41998.6	431188	261686	52446.9	52912.6	573658	312079	299795	346846	615294	319304	271031	644488	273726	487588	486458	293369	668001	475022	70224.4	245947	248932	227807	412208	66237.4	624058	41366.3	386159	470611	670905	251302	310120	415898	43071.8	440346	590828	689628	717260	27620.7	42729.4	389858	574492	625862	30144.1	439924	337814	641621	655506	466982	45072.2	223223	284681	39418.9	57172.7	235137	33266.1	31835.4	66465.4	294462	31017.4
P80723	P80723		BASP1		2286460	2215450	1824410		1761290	7222210	2732140	1089400	319150	4830320	7246510	5603690	1043680	525211	1293940	5485920	2065820	969585	2728550	2416770	2042050	886210	2542330	1423790	1698170	4695810	887071	357394	1555340	4366840	491911	6545700	607754	1973850	5582090	1385520	615006	6023740	588087	2234380	2246020	1911580	566941	760997	1860750	1811730	2011530	1060470	1171180	471489	4477910	981902	2063820	1258560	5884430	5786110	1301720	525163	2832640	2434980	606686	2046450	1476360	672686	525931	7169960	2017780	6258940	1059070	509442	6947320	4856120	483640	925042	6205400	690823	994058	1515320	4589080	5091040	7027500	1705580	5987260	357660	7611760	1277790	1711680	2056670	3213380	5846410	839892	1341690	6136030	1048190	1706600	5895650	1455770	6539160	7925660	1488590	5606700	8305280	546697	1599200	599455	2314480	5411650	2070960	6997530	1620130	7088600	4850400	7017200	1113540		6790850	2151240	5436490	6133520	6081470	1207270	1815630	2028500	6134330	5377950	5262820	1910280	6322060	1873160	6225730	8389420	8693590	1707360	1225940	2739800	1543120	677614	1017020	2085290	2179530	487077	1950690	3458230
P82094-2	P82094-2		TMF1		101693	105443	111906	105112	111259	83820.2	114706	138037	112339	104334	77469.5	100809	143009	130473	138553	90011.9	101294	127854	108133	93835.4	96779.3	123732	124200	127805	160157	117316	150535	99534.1	97769.9	85756.7	96636.8	119488	109934	77210.2	68208.8	84026.9	90992.7	126729	114812	99303.9	102538	105739	137050	114623	113536	76147	83455.6	159975	141345	104574	101062	162480	97701.5	123506	72272.9	83950.1	186945	96036.8	108890	102176	117784	99051.7	139892	122204	117761	110940	106138	138227	132033	86322	86105.5	66623.7	116648	131285	136169	102048	146106	91282	89491.1	61389.3	81459.9	91123.3	142373	99917.5	61676.2	129164	106081	97689.5	74069.8	106528	146513	137782	84589.7	168582	75046.7	64862.4	156872	134066	134694	74052.2	104799	98573.4	107417	77639.5	115099	91385.8	95029.6	104374	52542.7	98299.1	67026.5	72346	65060	162705	97764.8	73985.8	97260.7	132144	88705.2	104654	64262.2	89801.5	99557.3	87206.6	98432.2	108449	93033.5	121107	70755.1	68567	83796.4	121898	114903	115862	74325.9	88368.7	103768	116109	88715.5	94232.5	148595	89009.7	86611.7
P82650	P82650		MRPS22		552702	517790	1282320	830374	1235830	410626	671510	473444	484367	614432	494565	455154	616801	740804	570166	538755	598021	573229	695570	545787	1032830	809705	1060160	598435	701131	491098	605676	492260	517136	578611	675345	532767	882735	648054	473319	529629	565999	519427	911032	1122640	554918	908191	1005070	984251	1062400	688123	540213	1064630	592921	561016	550413	418210	531410	564102	616298	513462	783561	949567	689847	735639	680868	971534	825114	982736	617761	510515	1132580	541686	531881	762926	523960	519298	552119	684874	761863	548455	600889	512454	557573	556489	539944	1021000	663939	504057	511063	633203	774223	1042030	559140	585657	655442	887431	563497	714866	652200	714873	614818	811799	590991	602195	437049	828788	1060510	652755	571414	837554	525416	1047070	696188	1057870	540649	573474	572354	507936	476840	607952	1333820	464601	421656	766150	544335	1295100	1093820	521782	542641	678612	944639	724170	625332	566509	617842	578360	1311610	594603	555648	1219120	617411	379043	1101900	764892	788840	491814	1688400
P82663	P82663		MRPS25		368372	331388	280000	420214	302594	360052	338878	262793	366396	383663	386124	403017	337601	402105	351319	361960	503260	396153	354795	372691	248107	448038	315848	389410	421334	313990	353578	401813	395671	237746	359957	331143	333316	381048	227383	378599	327934	338616	373277	216121	368862	276891	451042	489217	259807	326379	384420	497423	332075	368617	285079	349607	359873	396337	229770	313211	383016	422871	393411	367863	351796	299195	455981	525402	340131	328373	362953	287478	365434	398681	261425	356547	269946	338833	360356	274459	330684	363317	385510	366745	384842	299917	332343	360128	271007	373361	246660	301978	299472	195183	301319	401227	426247	449505	413572	377317	352805	436798	324832	387957	339034	311918	441155	396693	310038	391744	222462	290814	327237	287011	339445	227447	365391	329480	318100	302124	325048	265716	374383	380775	338305	310872	307036	296684	405995	366868	266743	384668	377715	407548	439604	334646	191474	361173	344703	313091	285435	326243	346481	295756	430647	332651	280365
P82664	P82664		MRPS10		27388.5	71838.2	72908.8	98053.4	33969.1	25035.3	40913.4	40988.9	43407.9	61060.7	32015.8	37153.3	46065.2	56058.3	54017.6	56546.8	52826.6	28673.3	53695.5	47275.4	45469.5	59526.2	73720.7	35701.3	70245.8	35196.9	54557.7	38036.3	39442.5	48952.6	50605.8	32794.6	61302.3	28585.1	59386.6	50101.8	41370.4	33738.5	43463.9	39436.3	38873.1	103031	73539.5	82694.9	38943.3	53510.6	34543.5	48557.6	71639.1	31457.8	48848.9	63403.9	29135.2	57659.1	51200.7	49133.9	50314.1	91940.1	61879.8	64382.2	69320.7	41762.1	62680.5	72088.9	26625.5	60309.3	86957.8	41531.5	40613.7	70196.8	34496.5	48219.6	35193.8	50063.7	65545.4	51715	40257.8	58151.3	42703.4	46629	51179.8	45996.7	77469.6	47430.2	52954.6	54463	71645.3	40622.5	54688	40414.4	52241.7	95382.2	56797.4	74921.8	64086.5	45459.8	61968.2	88133.2	55627.8	60689.1	43873.7	33710.7	69191.5	35529.6	49509.3	55871.7	59310	32688.9	53788.5	102394	50986.6	34299.4	33220.6	37750.1	37504.3	36711.1	52783.1	39463.6	42813.4	73100.4	56555.3	64742	65696.9	75488.6	90689.1	80538.1	84426.3	67188.3	46894.3	48365.5	53251.7	67908.3	48542.4	55536.6	72214.6	96143.4	36175.1	42518.7	116978	35848.4	61064.9	44840.5	143721
P82673	P82673		MRPS35		127697	150037	202232	182911	212591	157386	166805	170307	165468	205597	143128	159230	177302	192548	191797	141859	165206	167142	157603	192156	177327	196549	219231	173794	221054	125694	166772	173756	141460	93092.1	178640	102891	229243	140948	90936.9	208518	141366	99554.7	202682	189029	155618	234589	226915	237853	212602	165636	164631	208461	183682	171419	149740	190710	158438	187962	102297	94262.7	169149	179477	137335	132383	172698	213981	187399	233216	176750	135150	202158	124796	176065	158450	160545	137787	155111	145322	162186	140655	168246	174665	131151	168775	183585	219339	149854	154363	98995.1	130034	195429	199272	168390	85576.8	139960	168151	163733	141994	165518	126621	153039	163731	126145	172820	144045	153826	223091	179538	158998	179935	144705	191550	145064	216703	124262	87632.5	154809	153271	129588	119940	225116	98514	119063	144261	152859	203046	208883	91690.5	151893	141411	206189	133697	165456	136263	180596	148495	192323	160550	164018	211648	126725	166821	212424	194930	192098	141367	182960
P82675	P82675		MRPS5		175115	253370	247746	302640	215673	279959	242018	268452	253552	297394	232156	244199	236480	407471	322692	244810	211682	303219	278890	241355	248395	302767	225106	282157	306323	231084	323446	218314	201981	157715	254366	162248	337025	269519	219553	245070	221979	164348	285370	308529	219365	247902	396405	255558	259754	256798	250823	388405	248401	324608	228355	306680	236200	238537	219460	193341	255314	214603	206676	187629	286896	244350	258200	290699	229062	214181	186875	211710	310798	179030	222366	230777	218409	272416	250422	225322	293080	223173	259606	265039	277110	246814	221069	237649	182932	216143	244535	239228	245772	155050	219785	242814	206484	245436	239895	247252	313360	188309	222880	192958	280786	263364	322323	243785	220133	216245	251642	227806	224535	243364	164379	149711	244502	238778	260499	198104	235082	205317	264438	285448	208633	223457	268615	159586	258552	249690	231454	212942	259965	254465	313501	221605	240510	264285	233063	184323	241665	342164	249149	244045	394216	214496	216822
P82909	P82909		KGD4		275419	246742	130597	203033	166158	437654	419252	322957	166089	507680	417291	440373	364145	241449	379378	378987	493461	319122	378216	287946	139020	230618	144672	270480	480874	376413	275285	179642	264584	507806	191372	373109	182042	304763	484583	318650	131390	434871	204576	165500	270376	202076	249392	257932	135210	313355	301900	261567	345012	210809	410596	307348	378409	316561	445317	517911	466803	231108	392262	393085	233514	170040	394692	226833	170573	465496	161939	453117	304306	197566	405706	426027	187559	249189	472535	321667	261008	325990	412720	544254	542005	114078	487333	152903	495139	358234	125692	162488	554503	546646	296906	374968	332899	465055	355254	499295	341984	499680	430972	286929	453111	439517	228646	312684	253225	339970	376909	117814	424453	135984	441793	419455	454688	330829	257750	414832	216076	363088	413901	410545	410037	129334	204622	334341	396178	452492	135494	475577	362731	550913	365724	375906	88041.7	307267	380788	169223	233123	356757	147693	201676	234051	371112	179121
P82912-2	P82912-2		MRPS11		498418	284296	194821	395321	206952	399539	437112	497551	279374	353821	376324	370921	416309	412116	483527	534912	518200	501297	553118	359480	210641	362271	216878	394334	419499	418626	394238	317573	342000	369792	386136	372126	329786	518450	466851	309709	295708	311536	663351	216082	435994	185675	624052	509362	288892	437969	415018	744200	444198	514462	341953	403977	447953	446558	404083	444630	703705	304892	301689	536931	344456	240365	442129	496628	266838	468845	243234	348389	481813	295169	256563	453236	389206	621033	379124	330622	247978	481740	540203	343472	412746	210746	451531	306419	378459	360286	203581	301786	434791	672163	455672	537559	472742	474445	513477	708945	429195	374889	459296	366437	367573	342472	456934	474608	360968	532856	273914	184995	518589	184990	480341	407004	387489	342729	217129	378913	239960	309357	414613	700247	375101	217237	240883	400404	331017	486378	214153	316707	427148	367712	384958	454957	163223	424794	397033	147151	367589	415758	242163	159151	395595	313434	245819
P82914	P82914		MRPS15		21897.6	23175.8	34041.5	41006.6	35994.4	29726.8	30040.8	33815	28107.9	23282.6	18721.7	25377	39076.8	35094.4	38893.6	21418.9	12453.1	27822	30357.2	34071.1	30658.4	30505.3	29851.2	42334.6	28820.2	38414.9	39980.8	52088.9	23118.5		30384.8	36977.7	39330.3	46045.3	59336.9	22996.3	30972.5	23110.8	33060.2	23877.8	25303.5	28752	56675.7	47173.3	31224.5	33376.9	33345.3	32427.8	23287.8	31349.2	19802.8	25631.2	23002.8	47521	30899.5	27890.5		42811.9			42479.7	35420.9	33396.7	31196.8	30911.6	22475	44063.9	51957	25212.4	32376.3	50567.7		37992.7	19151	23118.3	23240.1	35225.5	18434.2	19394.6	29151.8	20830.8	36059.1	31153.8	27561.1	34931.6		32091.9	40402.5	34145.8	54176.3	22909.6	31567.5	28758.2	34449	18440.5	38717.3	21726.1	38628.3	35790.1	29712	13984.3	68339.3	38620.6	37372.9	41180.9	32902.5	56147.6	30973.6	39904.9	31829.1	40686.1	17691.4	22828.7	16519	31697.8	29447.7	29799.4	25206.5	29045.7	26172.3	24105.7	33293.7	18997	36487.7	9444.88		24130.4	22899.7	19158.4		30337.7	28084.4	39737.2	26655.3	28633	23685	17812.5	19668.5	30588	24269.9	47479.2	27363.5	31468.7
P82930	P82930		MRPS34		480726	463168	813600	702289	825970	571821	581078	580011	596435	488252	597743	416028	672266	707161	651473	480679	557352	457742	618569	577892	775822	679811	876586	635563	434187	424346	629639	689754	486411	466275	738970	448808	727065	455931	477195	525695	661310	495186	812236	830881	535564	828135	703042	663244	851546	515424	484418	843720	522798	841179	458164	605314	484278	615712	487968	454265	504022	501089	495274	444225	688360	875104	491834	727998	650140	447042	805285	435775	561450	480504	571380	509836	431857	444096	438162	390244	555303	505699	417860	620982	599081	928441	418562	707215	423180	510151	1024330	788341	509239	383213	387534	455473	436896	575751	545676	519072	530981	500476	446061	433861	484034	538092	729868	406383	509240	418527	653959	790856	524131	794964	494866	460902	586718	461265	392616	453707	819934	430479	382171	457099	542711	742587	855404	410987	408056	425123	826321	452907	543035	560822	580897	432296	742033	549153	496956	883268	448162	545648	917151	685022	892781	413575	864725
P82932	P82932		MRPS6		363993	439175	516381	550121	645482	352637	492760	350358	500181	370561	312967	375101	388326	554004	436300	396725	369347	438934	338833	350796	584492	520472	514080	413993	436852	281729	440426	498738	366219	340096	454001	328726	584044	413221	358434	365642	415528	300186	593140	604416	372942	540609	605306	544237	593516	360029	354521	775296	373740	512041	344525	391834	387436	396382	317602	354924	395438	522800	385814	372611	590425	546770	466369	705360	519656	315860	622926	339712	369878	487840	311393	310892	464017	354778	423809	405397	384161	375061	384247	357081	334027	652578	332495	489158	221093	297389	612095	592829	324892	296817	331131	400391	284329	487355	342952	324744	342287	319080	385368	335032	289310	482033	675844	422957	323932	401228	346867	678649	345949	423187	300758	321507	329718	389409	399296	359756	437714	267829	298349	408217	261405	464161	532999	271126	269719	276762	489132	330518	380978	316336	360038	365535	562109	372833	324399	564420	428249	325014	533160	498968	689783	348533	451680
P82933	P82933		MRPS9		170299	154246	202699	213220	177505	167762	178984	118019	240141	179143	167543	182101	220857	214351	193191	168624	144878	156323	174807	175631	189156	309094	182557	222925	167471	165138	196851	254746	171704	158137	251637	171196	274601	164779	137615	189384	225049	143718	198939	193230	175799	171992	307797	317803	161833	183267	160144	330380	170844	230104	170033	218068	153262	208618	147551	124801	168582	323148	169937	110645	255537	207902	203582	325878	228962	146276	188757	150702	168656	287728	153925	150950	188456	167616	170671	123900	212096	172282	137414	174719	182508	175709	173332	262322	146066	159641	179033	193360	155599	137626	181104	173552	175139	190444	183962	162797	141697	167972	163150	195883	161255	214301	297874	160863	175880	174500	144868	175692	161071	177603	149299	137674	190048	139557	159881	161150	181975	137568	154772	137470	165683	183403	168158	164321	158261	150977	182664	144975	159347	174112	154758	132209	167802	197503	138863	169248	147358	140891	176901	168726	298247	162596	193978
P82970	P82970		HMGN5				21089.6		19382.1			5992.6							3735.89			5020.07			19804.8		13040.5				10320.3													16499.7		11833			19474.1	6828.51						4529.43					19097.7			9002.23		29760.3					13592.4							17655.1								21369.6		4389.92			17266.1	20062.5									26310.7							14248				17819.7		10006.7							12808					16150.7	17501.2				9732.52		13509.8				14970.4	14593.7	10649.5	20572.2			17238.5	18964.4			14906.4
P82979	P82979		SARNP		3440290	3527320	2357650	3026880	2231400	2801920	3991680	4166270	2552990	3743760	2503950	3723070	4159750	2567030	3509080	3670090	3802830	3935890	3567100	3650470	2446800	3226770	2408800	3630080	4029670	2534230	4578200	2900640	3754690	1484950	2935590	2734730	2822500	3420050	1471360	3751930	2597960	2714660	2649330	2349650	3902990	2412140	2497420	3253970	2549510	3259030	3916790	3181730	4029840	3045650	3544580	4139800	3928730	3768860	1540940	1646280	4189640	2950290	3710720	3500250	2151060	2367280	4076710	3012640	2924070	2674100	2390370	3185120	3794580	3006700	2636240	2354430	3353500	4096670	2404360	3440030	4387650	3539360	4094130	2407820	2472120	2426160	2691020	3040220	1640340	3583490	2227490	2484050	2998420	1744200	4536510	3825330	3853150	3913480	3423200	2630570	4298650	2595090	2834740	3604670	3747210	1701590	1943910	3698250	4084610	3380030	1703000	2488670	2866330	2162950	1785970	1540830	2613430	4473890	3087980	1485290	2339760	2710360	3818760	4039170	2339400	2244530	2204900	1480470	3571150	3559660	2329720	2733580	3773980	2930010	3656830	3008040	2234840	3707960	3961580	2467840	3131720	3892400	2247860	2135260	2271800	4118240	2194070
P83110-2	P83110-2		HTRA3		56789.6	57915.1	5582.58	11796.6			46345.9	32386.8				3788.53	47130.7		82581.1		29563.2	43792.6	43203.4	45248.1		17165.9		44713.5	50993.7	57147.1	50255.2	11552.3	54029.7		19276.5	15149.9	8486.03	41745.5	5231.53	22502.6				6003.48	36291.8	6716.24			8549.93	41636	24365.7	15970.5	18330	26418.8	6253.69	42338.7	40724.4	52985.8				17966.9	26735	51162.4	12935.1		40791			9312.09			32185.5	16643.9				17110.8	15088.6		51215.6	28985.7	6869.17		28767.2						15027.3				32495.3	8014.35			37786.7		19475		28723.4	33476.3			26633	14428.4	35868.8	56028.3	63938	7583.2							25975.6		8839.38	18627.3						8743.27					56976.2		7321.52		7780.92	85139	54421.9			36215.7			16170.8	73941
P83111	P83111		LACTB		95588.8	82001.1	84248.8	76382.8	90025.1	128455	91002.8	129589	80158.5	137579	122763	122182	98419.7	66405.7	110662	135262	105265	89032	91862.8	77444	75801.9	67671.1	81332.2	111738	114172	124778	154380	63656.5	89305.4	135465	66591	119769	79359	102942	103967	98781.9	51922.5	115060	76853.7	76545.9	88132.1	77841.5	112529	75913.5	81123	83347.3	96271.7	120689	125309	76683.5	117024	128635	82046.1	88010.5	119260	144819	104787	67856.4	94378.2	61162.6	75090.8	83484.1	116440	73672.4	85961.4	109960	74229.3	114116	105338	60146.9	135547	137117	34263.3	127693	133192	41872.8	119846	86548.9	118391	114262	113115	84871.6	114609	73329.2	85946.8	91209.7	70164.6	77698	129989	94346.4	144574	112021	125659	136272	75969.7	128520	131187	147301	102152	91703	130852	83191.7	81635.6	93872.8	130759	88144.2	104210	74761.6	158746	71529.5	117047	108871	136983	141357	88012.5	108870	77687.2	119858	134871	125161	131902	64857.8	69297.4	100676	108909	107185	60004.6	104549	75659.2	155742	146606	111857	78859.3	88173.7	84452.5	80517.3	39501.1	100885	67377.1	75520.6	83435.5	109426	70790
P83436	P83436		COG7			21764.7	30037.9	25284	30084.4	22133.4	14408.8	35661.9	18377.3	33747.2	39251.8	24556.9		14197	36834.8		17330.1	18986.1			25172.3	17174.1	15900.5	31407.9	30079.6	24049.3	24242.7		23584.3		26906.7	26083.2	29537	5597.49		13425.4	94081.3	35661.6		21418.4	23727.9	32279.2	27119.7	27406.8	17836.7	17517.9	26122.6	12103.5			31758.3	35082	32872.5	35076.7	26088.3	18637	33293	16885.8	29969.6	22214.5	31165.9	33002.4	28931.6			27733.2	17547.2	31152.1	35782	32518.6	30560.4	26013.9	31104.5		33808.2		21209.2	24344.4	34597.4	37025.5		24300.6	24426.7	22259.5		20339.1	21359.8	24249.2	19476.5		29861	15343.3	18246	47560.1	17410.4	37172	19204.7	32359.6	20804.7	29481.9		20901.4	30219.6	15538.3	27035.9	18879.9	28128.3		26219.4	18413.2	251395	35915		28652.2		26573.9	26342.4	18997.5	31242.2	51148	29660.3	16129.6	18609.7	52306	21481	34375.8	31294.4	17735.9	38879.2	18445.4	16944.9	26861.1	60867.7	43778.2		17299.3	17303	28725.9	17340.3	17484.5	28280		29439.6
P83731	P83731		RPL24		2930540	2562870	3444010	3364470	3747400	3850710	3660860	4715630	5308370	3394160	3569430	3468040	3899020	5395970	4042050	3098010	3309490	4572740	3502110	3946620	3703960	5578460	4557620	4366340	2022140	978152	4952760	6318490	2950540	804790	4637660	1204620	4505790	3817880	823264	5096980	7023840	1445370	4040940	3676990	2459660	4507050	5629080	5897760	4045790	4610000	3932170	3782270	4797010	4984270	3205500	4594680	3118190	5071300	823897	1103240	2111420	4138030	1729410	1791600	4928190	4139710	2438460	5157980	7083040	1670200	4180770	1357530	4712600	5115450	3938620	3881700	4614020	4249360	1142830	4096060	5011400	4730200	2649530	3988120	2775200	4202030	1004580	6676850	1308970	3816400	4117100	4071760	3142890	883957	4246880	1843140	3610430	1647560	4912660	3095680	3358870	1391470	1258860	5238430	3616010	2000030	4410600	3826370	4319240	2813650	1622760	3901550	2925320	4802360	1002320	924188	2883070	4198190	2651340	1077610	4492060	1088780	2579840	2979360	3875640	4579030	4139840	993732	2757320	1849620	4573470	1236490	4681420	2793260	3398580	1728210	4460720	5391940	3023230	4858480	4809340	4169650	4568830	4073890	4391070	3037070	5700790
P83876	P83876		TXNL4A		194112	158297	83456.8	123340	97240	106754	104514	153024	169705	127989	98617.4	192308	157149	147735	160281	154308	194407	143313	103808	142977	82949.8	190341	80976.9	200427	148765	108766	157137	194588	160344	61391.3	166738	95518.5	122803	160112	52802.1	145918	162504	121785	100694	84856.1	157956	60364.1	176874	162448	57068.2	119981	201433	168157	165178	151402	172470	158553	139586	169730	56111.9	58656	201683	205184	127781	162524	140616	77371.4	207371	176387	214619	111909	82576.7	143779	162105	189015	97744.2	109774	160815	100606	124838	188414	159013	114960	105259	85160.6	99363.3	76672.6	108713	157338	64848.1	174958	86965.2	74091.9	90905.7	35793.2	206267	191959	183363	193106	152184	69133.4	139585	89247.5	121704	169613	166914	24668.7	109015	172433	158632	139905	37310.2	81063	101609	103353	47014.2	61286.1	114219	184742	58625.3	39186	104393	106226	183208	153682	87094.5	96210.1	101017	48925.5	148701	189275	68689.3	90023.5	174426	94565.2	121273	85936.8	69667.8	171030	162302	87916.6	164942	172666	95137	97082	119432	216673	65777.9
P83881	P83881		RPL36A		1751900	2198880	1379310	2717970	1340200	2923180	2832320	2703340	3675020	2606450	2768030	2821960	2561460	3747000	2810330	3437660	2434750	2125560	2804570	3396110	1530860	3266180	1420020	2402010	1880090	617430	2785670	2968310	1541760	410031	3816730	658898	2856230	3126430	491844	3362550	3426810	842675	1527130	1580160	1559580	1401920	1319630	2479690	1531650	3135130	2912960	2398520	3188060	3720480	2911870	3445110	1958850	3001300	490073	397658	1869000	1698040	1351300	1458160	3936930	1294060	1819130	2847900	2675990	766688	1311260	1085570	2792960	2663560	2109440	2722440	2878790	2965970	511083	2797820	3004550	3025210	3587960	2752630	1815290	1444040	738873	3848700	458525	3145790	1435870	1433740	2251400	270052	2940660	1750330	2981810	1651970	3833470	3057340	3022060	600470	616125	3664790	3041390	801322	2236680	2865920	4193380	1345880	804980	1455060	2724840	1570340	535293	458885	2670070	3760010	2044910	485451	1459300	674346	2800620	2479410	3104790	1386380	1530680	406904	2496910	2147740	1484030	570778	3326750	2612480	2509400	823456	1503120	2459670	2654660	1420360	2714600	3908690	1423770	1368820	2919800	2843600	1370360
P83916	P83916		CBX1		810045	804249	733354	539173	751862	514993	875789	912236	468968	895985	579823	715051	975017	551382	843402	882792	842800	774140	833128	1134590	651479	625311	690424	886617	1179160	504062	1173800	614154	787972	348838	586434	574055	627136	975583	404183	991425	499670	576455	697033	719216	799783	739901	630491	575577	758854	1057100	1016330	591398	975610	533548	899857	961578	915770	906140	390160	334335	851064	577705	1059260	836022	453586	593150	938940	683661	623711	660745	721715	560123	847037	511943	645142	513936	720864	1044330	605260	567547	988431	935492	881338	654574	648154	773310	630880	591533	385516	740836	637512	670199	567167	321752	1173630	741156	769159	1000780	889868	465807	1049610	638399	579070	1092510	848593	428907	473001	1098540	986403	883498	416022	682149	516641	783666	399981	426830	676556	977267	473106	354673	778990	550041	949269	999643	517738	728995	706148	394098	920060	1062640	596430	540232	907916	655961	879773	662898	804752	827159	1015950	717893	564502	1108760	676581	637277	642798	870822	585918
P84074	P84074		HPCA		31663.6	28931.6				42192.8	46485.7	12464.5		37119.5	61356.1	19358.3			9038.56	15025.3	35602.6		61061.6	44763.3			6549.18	9023.11	18211.2	21702.3			20658.8	12579		23162.3		46561.6	21431.5	22777.4		20632.7			29641.9					32104.2			19391.5				23954.8	15281.6	24809.7	21926.6			42080.2	49308.4			15378.5			15558.8		18735.9	7252.93			39718.4			21431.7	4122.53	9753.71	23731.7		37356.6	30247.7	4651.91			21218.2	17646.5			59152.9	27012.1		27274.9	23627.3	17940.1	28203	46886.1	9323.05	24467.8	19770	17221.6		23136.6		29113.3	5746.95	42651.6	18587.7		43727.6		25923.9	33322.5	42202.7	12975.7	44578.2	37299.9		38290.7	27628.7		33505.8				15800	24735.8		38147.9	33853.8	50891.2	30421.6	46846.8		14977.4	60722.9
P84077	P84077		ARF1		806714	662089	986131	812163	1095860	682688	949155	997704	650886	1098050	755459	917995	665704	960459	730300	1018960	902366	907799	1039300	846495	906376	828174	1153550	567592	1005000	1365890	662538	707653	1302420	1523670	567592	1317630	853470	555934	1379940	960097	651676	1329770	890415	1013190	1204880	986004	846665	1075650	1211560	902465	609839	924282	1329280	670386	711207	772629	1167490	641028	1492880	1966940	557923	937553	1114490	834874	1233730	1308400	743421	850187	593704	1695670	1081700	1195510	882237	850649	806248	1418950	651028	1074720	1433220	1039280	614741	1288910	1160890	1329020	1342240	1066580	1722950	828898	1608910	1067300	864073	931371	1416600	1658980	820788	1186940	1134690	1073340	882099	1394840	939184	1348610	1638840	982371	928416	1715770	1130930	818981	1089200	1255720	1445330	1307760	1743500	1146850	1678670	1401770	1437820	867322	539228	1393950	995101	1274610	892674	1098190	1163100	1336120	1114500	1130640	1496800	1625480	1526710	1778750	1087110	1370500	1277280	1932100	890695	1470370	1001930	1278990	1198470	804275	1048300	1213030	1269930	962146	1312450
P84085	P84085		ARF5		35860.3	39015.9	12179.1	86756.4	14539.5	30713.3	54962.5	60527.4	16131	51116.2	35841.1	26109.6	36868.3	46305.2	34335.5	82991.4	100410	77618.1	72566.2	57489.4	39087.3	39593.1	13524.1	54800.7	123938	58716.2	54630.9	21157.5	73689.9	135988	19098.4	42964.5	35858.7	31285.2	50597.6	62476.5	25153.7	52958.6	54792.3		90752.2	15691.1	94654	55199.2	13193.1	114519	77222	75597.4	112114	36214.2	47630.7	54474.5	116902	35662.2	74743.7	101273	64712.4	66165.1	62676.8	148910	89116.9	15277.6	53574.3	34760.1	40794.2	93405.5	17222.8	52149.8	52347.3	47198.3		69457.1	45905.3	77117.2	85740.6	106162	31319.4	132203	65045.8	40639.7	30439.7		92136.7	49357.5	128665	125926	10268.4	12953.2	89822.3	144756	74557.2	84900.2	60127.1	74952.5	66455.5	121337	161394	122065	117632	50700.3	38324.6	45002	62270	63753.8	100054	140270	23055	13089.4	87068.1	39542.8	105937	55116.8	60224	99218.4	112546	87142.7	55642	91051.4	35844.6	79380.9	51846.1	27427	21853.7	36293.4	40217.5	43814.3	20781.6	116291	120310	62618.1	86294.1	167253	10952.6	109868	123319	34979.3	153610	69632.1	27752.9	44837	89857.5	81951.6	112821
P84090	P84090		ERH		580317	577765	488202	355944	536027	360155	732055	582272	598800	645173	492642	566995	688222	579805	734941	560161	649879	608961	645944	714670	373168	641539	471640	732446	752425	424153	796878	592519	592165	319100	584755	498545	601479	645067	385633	601146	439271	515292	508649	572234	627259	444795	643767	553054	399814	606852	623524	740206	742345	587040	648882	763409	650633	690906	324306	341044	633985	613270	839160	641580	484107	459358	696121	704703	583558	538009	506634	541708	679361	559926	515220	368632	642329	619881	535096	637758	752517	538950	623914	521824	574943	383698	624624	584056	420537	666579	402812	398677	540428	438666	853167	757369	716492	751676	634977	447798	877412	546277	528410	752915	519022	453664	499952	712983	779124	617344	389385	503584	428476	548530	368547	404308	494635	749780	420096	378634	533181	536179	653754	612204	419120	522098	499064	426602	711218	712003	506335	559172	693200	486865	727573	516097	369545	663834	655009	506546	578115	664582	499113	678127	588826	628787	622839
P84095	P84095		RHOG		59915	66568.7	66331.5	41301.4	73814.5	41156.1	54888.7	98141.8	45321.4	35307	33892.5	49925.3	52316	54200.8	73930.4	62892	45309.9	47672.6	47348	63198.9	73138.3	36736.5	73984.5	74181.3	53267.7	33468.6	87729.8	62643	58078	47052	41454.1	24940.8	56089	55344.5	47077.6	64989.9	61115.6	25505.8	50372.1	85144.1	57261.3	83544.2	42815.2	48345.1	82517.4	55009.7	45447.4	48985	46295.6	68519.4	48058.2	100313	52845.6	70864	59162.1	45636.6	32494.5	52997.1	45380.6	37102.1	36153.6	68610.6	49052.5	38895.2	58613.4	40371	73673.2	28042.5	94750.9	44260	32301.3	33469.2	41733.3	50431.2		79063.2	71502.7	57211.6	45285.9	45315.5	61429.4	82786.3		56282.3	37732.5	63105.9	78486.5	69228.4	47705.6	41607.3	52518.8	32909.3	42316.7	49686.7	40643.1	36267.1	55166.7	25170.3	31488.6	61200.1	40428.7	44680.8	35145	74113.4	83286.2	66642.3	32700	68391.8	24859.5	65830	45036	34866	54029.1	85990.7	98898.3	37353	77179.2	49218.7	59862.4	49931.1	39555	61781.3	97850.4	38135.6	34439.3	38237.9	73106.8	32844.7	61328.5	31022.5	48735.5	63115	78678.8	50721.5	45491	71440.8	49255.3	78520	92122.3	88397.5	54897.4	38055.5	87192.7
P84098	P84098		RPL19		1559560	1731870	2144080	1602340	2145900	1566080	1879020	2679520	3735610	1816660	1530700	1898370	2241940	3747810	2590040	2110780	1424080	2327790	1997600	2198220	2003020	3104180	2355750	2503330	1663170	686936	2705060	4341840	1499530	685116	3496690	728667	2711880	2191710	829306	2030760	3655350	908416	3289040	2124490	1406100	2377440	2818310	2885450	2448870	2002190	1920260	2637130	2561290	4303720	1534310	2684240	1535570	2714620	713110	624096	1403210	1891120	1022440	874034	3362560	2090070	1561160	2620100	3745990	905666	2404890	813487	2543490	2387340	1496170	1405020	2605450	2328470	631617	2759680	3024230	1875470	1944510	1340590	1249860	2321990	664714	4281400	718123	2230190	2331790	2403220	1548860	717726	2333640	1373440	1686300	1328320	2012410	1483010	2193340	729470	749791	1966950	1696950	903348	2583990	2358760	3137220	1153240	1037800	2287230	1575990	2293420	761029	799960	1419890	2936400	1011400	996525	1694440	810760	1503710	1563380	1304970	2066790	1942640	790160	1560530	1036960	1928630	620718	2105210	1127890	1543250	855916	2414810	2681010	1697700	2048450	2566190	2415860	1804980	1803490	2492960	1712880	1862730
P84103-2	P84103-2		SRSF3		1764960	1908980	1580330	2012880	1350320	1291330	1947650	2705510	1136250	1915910	1085110	1185580	2214430	2125450	2028100	1700390	2100780	1581190	2091050	2980250	2583040	1687600	2855570	2310520	1648560	1370950	2421270	1931440	2555630	2043940	2237020	1843640	2433160	2410410	2030770	1420750	2187420	1970790	2230850	1703190	2455230	1403420	2442640	2431240	1860060	3306740	1484940	2746910	2336880	2159990	1626440	1979330	1902230	2390020	1859330	1625890	2167650	1623460	2368940	2543610	2409220	2227870	2987800	2121720	1435070	1726180	2156460	1519590	2072750	1713360	955796	2535000	1330270	2057040	2129500	2067880	2494540	2043610	2069020	1722590	1605790	2982920	1690660	2599090	2978520	2256920	2673300	2166370	2999530	1907420	2997280	3050970	2838000	1998730	2103760	2174240	3744780	1306730	2301430	1971790	2216260	1488500	1952150	3783710	3885250	2844300	2072230	1703720	2484280	1850040	2463770	1957300	2574400	3275700	2769950	1652940	2023070	2000970	2402200	1994810	1573920	3362770	2749900	2274080	1792430	2100000	2298320	2847280	2834870	2245280	2369570	2360240	2414300	1999640	1715050	3142680	2403880	2515130	3557280	1873310	2725950	1343610	2016520
P84157	P84157		MXRA7																	36681.9	7525.8									23358.9				25676.7		31990						68675.4							9100.71	20998.7										24364.2																14195			23319.1						16118.4		25557.2						22840.9										34468.1							4318.65	37512.6		18969.4		36253.7	38471.2	31177.7					66025.7	21479.6		30630.7			14387.9		34961.9		22733.9		43602.1	21585.2	31977.7
P84243	P84243		H3-3A										1476.76																													7024.97						1779.51			2082.18						1398.89							4008.27				3073.36		1135.6		2775.66															1268.67															1900.69																								2543.61			1589.53				3014.33										1198.72		2724.57
P85037	P85037		FOXK1		323169	342208	85258.4	167005	84025.3	257006	317526	328644	130830	185732	217403	186527	336949	166084	323046	195394	323308	399080	330577	295267	82547	130908	80349.4	313916	333243	184736	253236	112912	315396	192879	116250	182584	106910	297521	189710	334742	123732	182691	113911	82644.1	340438	97946.3	109367	126935	86740.6	384905	283053	103191	294028	108305	190376	289841	330659	310695	207625	195933	256348	149112	295981	365249	144847	72116.8	260603	145797	125932	180200	84190.5	151355	331497	121218	205196	235383	193672	299163	184920	233794	274072	363143	245323	277150	227976	79770.7	157268	108268	181058	330483	80461.6	86371.3	183532	189129	265447	260830	150405	307789	379530	229580	292640	140681	167556	300846	223936	186170	126812	269763	245497	332099	187384	83807	212555	80524.7	195389	203793	224388	242149	375833	212826	91915.5	176585	182934	196911	300560	80729	80612.2	168492	173095	178668	99317.6	160832	375931	219801	194924	159079	80498.1	334340	329001	85236.3	227940	341740	79514	89349.6	106943	324624	60511.2
P85298-3	P85298-3		ARHGAP8				71774.4	82116.5	77709.2			54499.1	88859.6					94548.2						40210.2	89960.5	98163	85766.8	50348.6							114055		85382			41481	140112		170420	88657.2	68533.5	99841.3	173650	16404.2	87041.9	59457.3		97332.9		132729								96045.2			139365	81710.5		64600.6	116086		91858.3	69565	26451.3	129028			34438.5									81392.5		134909	64073.3		79045	80532.2															68479			24104.2	34918.7	79360.1		96602.1							132366	55085.4			63420.7	117410	97812.1				142625						65651.2			120601			159477	117483	107472		148453
P86790	P86790		CCZ1B		116719	117531	46965	147660	44802	143741	129616	94278.1	117268	140926	156646	130491	93805.7	118127	125674	163575	137534	95948	146459	113257	60178.1	115756	62163.4	108009	133145	177517	86430.8	115782	134732	184986	128991	199381	115047	126771	227540	129349	87815.6	166823	106701	77684.5	137520	70209.4	130560	132465	78597.5	101663	129675	75100.7	88603.1	94285.1	142410	80933.5	137029	109682	217477	201342	125573	129589	132654	157179	113435	65649.2	141805	133498	100555	196555	83438.2	167952	104749	132947	166697	140378	141265	102378	180130	126336	91349	111678	155013	191510	134859	57697.5	162756	105071	243410	110891	53124.2	63465.2	124720	194508	76295.7	149430	118744	145942	122000	167717	89415.9	183509	163586	109907	130183	153019	117690	115701	82216.4	135132	178466	57471.2	139239	68393.2	200903	190037	163672	82004.4	95547.3	179665	85333.2	174465	131483	155374	163975	74934.6	54836.6	159861	138203	142148	73684.2	189351	109545	146824	133765	177608	42747.7	105291	94109.1	65053.1	97356.8	86034.5	68300	67854.3	104240	104388	70936.7
P98082-3	P98082-3		DAB2		11227.3	31260.9	22410.3	41527.7	25455.8			28574.4	42951.8				26798.1	30150.9	29498.5	30774.6		22687.5		17646.5	25277.2	28183.2	19172.3	18717.2	21228.5		34047.4	23681.1	11232		34154.3	15167.5	35621.8	20927.2		13105.3	41430.8	3303.87	28373.9	23999	21811.4	19059.8	10891	20234.9	19556.2	16635.3		32582.4	49495	29638.8		35073	17643.9	34487.8			25081.3	29760.4		22523	21279.6	26814.7	27779.6	25878.8	33435.2		16521.9		33074.8	27277.9			67344.2	32782.7		80330.9	29211.4	20181.8				17553.8		36901.8		25998.2	18220.5	17587.1			28942.7	27959		41067.8	17131.5		34243.6	10911.2		11539.8		12796.8	36976.6		41553.8	20012.4		25331.1		14228.8			17044.3	24570.3	15982.9		29030.1					21267.8	18008.6			7444	26676.6		13105				23657	24028.7		20447.2	91235.5	37741.2	14439.2	30184.9	21692		24320.6
P98095-2	P98095-2		FBLN2			64525.8		41392.3	37704.6	51573.9	61830	79734.9		109303		99861.5	108237		72913.8	89936.5		83795.4	63462.6	93624.4		13677.7		101288	111754	78114.6	119984			23677.5	19683.5	82525.6		71738.2		110718	25866.5		18761.1	31229.1		31246.8	42743.9	42373.9	25344.8	81543.8	75774.9	38493	80051.3	19920.6	86993.1	133878	70401.9	75584.4			96550.5	27706.7	58275.9	66883.9	24540.1	24099.5	95857	15048.3		77412.7	29523.1		90204.6	22985.1		47195.9	26946.9	145244	61932.2		112102	94158.7	100269	54232.4		27926.5	84068			58845					133976	54739.9	112983	45388.2	72566.7		96416.1	36253.8	98999.4	90998.8	120268		23803.1	88190.5	212188	15042.6		29218.7	49884.2	36389.8			20646	146560		55840.6	35356.4	98085.2	81473.9		93295	29978.1				64489.2	21640.1	94807.1	72010.4		126814	105252	30848.1	86523.8		28095.1	14457.8	92498.4	34336.3	28768.3	42072.8	65983.8
P98155-2	P98155-2		VLDLR		24329.4	47551.7	64811.1	83281.7	58056.4	36795.3	27012.5		48366.7	33219.8	21636	42422.2	25188.6	73535.7	17276.8		10978.5	25552.1	34142.4		66957	85702.6	64233.9	29737.6	37878.3	43027.1	33679	60763.3	61036.4	43014.5	61270.3	29734.4	60376	59703.9	20709.3		56900.2	17076.6	45338.9	64014.4	19270.5	80379	69631.2	85640.7	66367.8	25795.9	42878.8	71509.7	21403.3	59057.8	9746.23	10362.1	29028.3	26302	30386	36449	33328.8	105551	20163.2	10227.4	100483	88537.9	38904.8	89051	56574.8	18022.1	53064.2	49415.7	14442.7	86380	22359.4	37857.4	58078.7	62361.2	25596.2	45332.5	33333	19618.8			24155	68913.5	19341.7	48192.5	22778.8	33149.7	77753.5	68855		28399.6	23249.4	41969.3		18864.7	20340.2	22138.1		32297.7		28368.9	7664.05	34615.3	82125.4		10978.2	26668.2	41706.7	71278.2	34454.3	51753.9	31257.4	30556.5	44009.5	17938.5		41890.8	55646	22893.2			57490.6	68840.1	60756.9	22729.7	38991.6	29208.8	54285.7	11939.5	20016.5				73598.6	18643.7	19270.4	59767.5	46763.7	15596.2	58261	70224.7	78663.8	35787.9	56271.9
P98160	P98160		HSPG2		163759	168971	215680	375697	211531	459074	117330	295845	148458	434714	417296	509917	347288	272298	255941	406412	82857.9	326375	125044	452820	210650	291222	194669	266391	313013	133825	445095	161422	167166	169810	135303	159327	162390	332423	120227	404091	134966	116007	166078	220138	218086	206483	336037	295072	201793	431332	231986	301302	171760	150131	390462	422898	153840	292038	126759	145868	269302	405218	189066	182983	317916	197418	266169	283637	189232	104310	202058	112992	333844	341391	459128	336331	242695	486882	103696	192077	396476	438193	454000	488683	475466	201777	144588	170204	84462.1	149178	196664	199887	485852	96339	562895	105417	434936	151091	436226	416033	236214	120131	113107	428981	425169	94842.1	347185	379671	422546	174743	242378	209158	452365	177455	109645	132740	515534	170901	163151	127069	206427	115593	367723	365888	460196	205403	202519	110385	254438	301236	211124	103240	437421	423080	368139	133433	173245	301251	188836	185100	190071	278014	191527	198599	403133	237211	175875
P98164	P98164		LRP2			4373.54		10395.8	15191.6		3195.08		1677.88		28956.9		25759.6		81824.6			121894	73464.1	20554.9	8570.21		60245.9	20706.5	54405.7		15962.7	6717.02	13112.3		12396.7	3098.13	18083.2	38912.3	39174.2	13442.2		6919.76	43192	9197.84	16401.8			23784.1	15251.2	15006.7	59757.1	60126.4	3399.87	17434.3	17853.7	27335.2		6398.99	10626.6		53194.1	39873.6			11131.3		28545.3				11958.4		8623.53	22052.5	49055.7	55910.2	186317	25975.2		155255	14885.3	13031.5	39646.4	74583.8		39402.2		33324.5		10249.9	48051.6	10469.9	36624.1		64149	30945.4		14584	18462.1		51537.9			12731			20506.6	16302.8	25273.8	22907.6	27732.4	4490.08	59654.4	11291.4				39923.8	47162.5		15607.3	4503.65	35032.9	30628							13168.7			23758.2				59097.8			194144	119165	51938	38527.4		4515.73	24622.6
P98170	P98170		XIAP		66216.2	97238.4	97053.2	82820	92795.8	48001.3	103429	85683.7	99894.1	57690.8	72105.6	52225.2	64213.8	130317	73831.7	57512	109367	80281.7	111506	91606.2	77591.3	58797.2	79845.7	54286.9	89801.7	65004.8	55235.7	71646.9	76226.9	33701.4	82082.4	45741.5	111315	70283.7	42999.9	57391.3	92138.5	87586	85158.2	94696	65242	86845.4	67328.1	51534	106554	57987.8	105030	78227.4	83689	127863	68264.9	68851.4	85391	63888.8	33289.2	46288	101652	64035.3	56603.5	100860	162959	71855.4	87354.8	52270.1	85040.6	77819.6	52514.1	103401	65629.6	86038.2	55092.5	65269.8	170239	82783.6	62504.9	161854	63104.2	64310.9	64349.3	36409.6	59631.2	69706.2	73088.6	79495.5	50624.1	107804	80870	72797.3	77343.7	50397.2	88492.6	83409.8	42501.6	101846	64080.3	56373.1	101846	57343.1	58039.2	67047.4	66168.8	47235.7	146235	76583.5	65801.1	73263.9	47299.1	96250.1	38392.2	73605.7	78820.7	97419.5	63399.6	94985.4	63584.6	16951.6	70724.5	75841.3	93197	86985.9	42509.6	82332.3	88715.1	31900.8	97285.5	66634.4	98696.1	61131.7	73761.1	70585.6	59335.2	98312.6	81585.1	60607.6	110700	76595.6	159870	68341.3	81846.7	88531.7	60254.6	96821.2	66867.9
P98172	P98172		EFNB1		126782	100463	16895.4	22030.8	20492.2	181705	126094	162474	21054.5	178426	163941	188963	127297	26541.1	127902	179138	125197	84036.5	131532	135816	19179.6	13782.3	22015.3	146339	72275.5	79414.1	158256	25716.6	90481.2	99879.8	6852.98	97159.2	18935.2	121051	76896	96895.7	19198.8	104402	37941.6	18259.3	116540	19094	27912.5	16780.3	20706.4	116064	110734	30069.1	134368	27411.7	148316	120419	116165	127302	84010.1	108563	87263.1	9425.28	123423	148231	21717.9	22017.9	96484.9	22388.1	17834.4	89001.6	22619.2	118675	132225	24424.2	123054	138290	92812.2	100151	131236	154197	129050	93753.1	153013	113761	118225	17183.5	120824	15397.3	89657.2	106028	14192.9	18426.7	161647	110764	128718	99939.8	167042	108936	95516.5	157138	91270.3	118859	152124	103573	148027	52056.4	18056.2	126606	98144.7	84794.9	81466.3	24849	143358	25515.7	70044.3	55141.7	171607	129184	20362	99545	19559.8	97538.7	157636	128205	126232	18704.6	16167	63550.8	128359	122540	15402.6	85089.6	116788	101231	104028	116981	16909.7	133919	87942.9	21726.8	188406	83006.3	14975.6	4558.12	17130	102171	24545.9
P98173-3	P98173-3		FAM3A		43943.1	51420.5	54136.1	55115.6	43356.5	36631.7	27135.6	74578.1	93191.4	30754.5	21447.9	41670.5	77443.2	52737.9	84143.6	29037.8	34999.5	59506.3	23487.5	33667.3	38598.1	63934.3	42667.1	115322	55436	70999.9	77906.7	66038.1	45961.4	34156.4	59930.5	43397.2	51940.5	41566.2	49475.5	64020.2	49983.2	53017.2	38946.5	41643.8	35686.8	30014.1	44429.3	57624.9	52497.7	45088.6	33652	68173	55805.4	31536.9	44675.8	91136.6	42267.5	50828.9	45451.5	47089	72550.1	50750.8	23091.4	29316	35348.1	42598.9	60044.7	63583.5	61395.9	45101.1	100196	44590.6	77123.2	52346.5	34797.7	39462.5	51373.7	56281.1	26622.5	53445.8	89939.7	43299.3	42994.4	42014.4	38769	50197.9	68344.9	43792.3	37840.4	54205.5	35517.3	33956.3	34613.4	34609	79236	57315.9	38029.2	45263.4	35926.6	13834	62115.8	38731	40880.4	46940.6	25333.9	55093.7	54521.7	32235.2	51982.4	27992.5	47575.4	43770.2		39384.4	36496.8	53099.8	34243.2	61337	49289.4	51486.6	37416.3	37309.4	38469.1	27042.3	27702.3	43938.4	40968.1	51146.7	59432.6	48509.4	36626.7	42152.6	45132.7	20847.8	23295.8	33036	36317.5	54652.5	34734.4	24742.6	49729	65256.7	42988.1	36895.8	62391.4	27020.5
P98174	P98174		FGD1		18901	17372.3	11468.4	9880.01	11536.6	27181.3	8936.04	14978.3	10455.1	7947.25	15847.6	16938.6	11533.4	6860.26	11043.3	23071.3	10677.8	13022.3	15369.5	10764.1	12010.1	13010.9	7897.64	9327.2	13367.8	15920.6	7661.24	7430.26	13224.3	12222.5	8907.03	9591.65	15735	9796.61	6938.6	16972.4	16853.4	6190.69	14708.5		10214.9	4210.98	30129	10305.2	5824.18	17216.9	15426.8	11394.3	14211.2	4668.54	21039.4	12336.6	9990.66	11257.1	6566.9			9894.55	15197.8	12813.4	11804.5	5034.49	10504.9	9695.85		10622.9	6964.58	16351.5	10393	15165.5	20122	15861	11419.2		10145.3	15620	8536.12	16443.9		12690.8	17309.6	10240.8	10866.6	7390.77	7411.7	14878.8			12458.3		15204.6	12601.4	17310.1	10122.2	13743.9	4572.24	15166.5	10759.3		13124.1		10794.9	13669.3	9637.16		15386.8	12301.9	6880.01	13617.3	8471.35	8198.38		13414.3		19641.7	8257.9	15808.7	4994.1	19971.1	11570.2	8322.75	3741.11	7650.37	9989.89	13468.3	16483.7	5717.88	13856.1	8037.44		6945.24	10501.5		6462.01		2393.03		9498.79			13235.1	12057.3
P98175-5	P98175-5		RBM10		592530	591734	244759	429783	263204	385251	609584	531816	344920	566934	364187	544221	552410	423346	525297	543970	707083	514712	622653	623890	326698	441302	297263	523200	614507	470035	644392	356103	618387	271791	433767	402369	398044	608603	323776	580044	365075	456581	439382	270238	615815	298582	548142	576237	272584	525192	582502	493273	746844	382692	432349	601653	672257	491932	299053	368980	618371	440704	661466	736528	353098	285506	622953	554689	388473	468848	285664	531405	553733	402056	408723	423349	389482	655278	464962	461764	639572	649196	545413	473156	447343	272281	517039	356796	313845	631895	290470	289855	458980	265870	797091	742996	644100	651482	665787	385568	786884	395638	464957	615767	486333	288635	313609	590898	677092	648364	313027	263219	395263	320327	290081	259430	386330	648498	406384	252043	317398	399169	576994	537208	420584	300732	336080	282294	578695	631294	307651	475688	637542	414176	573340	450270	221412	611185	629018	312044	503605	625108	319528	273475	377199	666590	295101
P98179	P98179		RBM3		1547590	1468950	873948	1095720	583115	930857	1284480	1620140	948238	1235010	837266	1408860	1018720	582323	1270910	1553510	1581470	879746	1370670	1411790	558162	970794	317951	1014670	1658870	892028	1362190	890756	1357760	502753	1128140	998854	1067460	1457110	508126	1178380	1072840	963678	660401	475891	1321410	381767	585312	994661	509042	1670400	1490530	931450	1737150	1002010	1360090	1411080	1427400	958268	375256	490617	2167080	1295360	1529410	1606650	552649	516114	1746920	823160	816184	863408	462380	958592	1234000	1125030	630911	903781	1361110	1228680	769675	1653640	1207190	1300830	1318600	678330	716541	648112	993578	876043	371737	1440380	713559	503890	707189	468889	2204630	1960520	1245630	2005120	1263000	859602	1817930	1316100	886001	1271630	1045880	346050	529388	1364520	1675730	1392750	596797	612503	875292	526303	516829	549697	721480	2424180	1455060	405187	501723	764945	1245970	1324120	568742	529424	405937	380538	1262900	1257310	348621	919684	1419910	855054	940270	805558	601400	1068870	1299430	381823	1802880	1540140	443082	460848	691976	1544290	364621
P98194-3	P98194-3		ATP2C1		128552	111703	80122.6	102809	105202	150415	108015	119002	112150	116049	140024	122799	106782	119184	124022	150692	92155.3	112477	115031	93289.3	82500.7	146323	101040	144228	61967.7	182982	128669	130160	144803	220311	122885	194378	153086	81519.4	288838	101535	123984	228141	148426	95289.5	133834	78644.5	193067	149434	92630.2	134127	115081	194369	133880	159306	122377	151125	134781	129213	263748	320379	77052.4	92807.8	100008	93454	111190	92314	91921.1	130884	156292	268092	86724.4	228099	121033	91625.9	168322	126372	121429	122261	158712	98596.8	136025	120745	133049	140675	150435	85378.1	263706	134580	340148	87785.8	91339.3	95595.8	145466	366590	130902	68285.3	143840	59426.8	97240.8	146777	122162	300326	232109	98250.6	112991	410113	99768.8	114255	134092	99174	295999	92196.7	146665	98866.5	281493	276120	116872	127943	111098	318216	108706	210539	118282	126729	150153	96453.6	98997.6	252037	102040	92105.6	101297	296027	142114	139302	133630	294067	91008.9	135141	84190.1	120014	113117	128576	86953.7	123373	127809	79974.8	89441.9
P99999	P99999		CYCS		983367	444015	1252610	1982820	1216410	583141	2019880	1005090	638039	1160770	407756	529767	2484930	3133590	1913360	645497	1546160	2017890	2403540	901456	1870380	2924440	1777380	2684600	1244280	899828	1022320	1966730	1312460	506953	1403520	1555030	2293750	889093	927990	620017	1556880	1566060	2506120	1398620	1415090	1625080	3818120	3666460	1617070	791764	738638	4184750	735207	2219120	653105	857523	1232160	2516040	939107	1112970	1477350	2671910	1537400	1399660	2172470	2110480	1587550	3045470	1052020	1575980	1706010	1518870	852772	2954460	723916	324441	974905	632699	1090650	417489	942618	500587	647628	605335	759118	1920810	1340330	2539380	1281530	2137070	1739540	1859830	725117	1022810	594743	2281510	787553	2235620	618094	653326	781290	1448010	2510220	866689	602038	481964	2134620	1042490	953966	1292360	912923	1481730	1033890	1633160	545529	866180	831219	897754	1403060	617658	1529920	2055490	637771	1106470	502337	1840770	1865130	659738	730669	970617	1545680	1361070	673813	944276	750162	2104800	2072960	2438870	1105610	1881690	1227210	983835	1887820	1214960	4075440	759746	2297860
Q00013-2	Q00013-2		MPP1		17391.7	64386.8		17089		52709.7	35854.3	27364.1	24292.8	28595.3	40164.6	44327.1	47138	34562.3		46896.8	39372.7	40852.6	26300.2	29486.2	7082.31	23032.2	15270.3	26207.4		54695.2	13288.4	20975.6	34893.8	31899.3	16373.7	38785.6	19138.2	34583	23282.4	28040.5	42542.1	36403.6	45576	10187.2	45814.6		40716.5	31357.6	6802.58	32738		45058.3	22501.4	19313.6	34759.5	29754	31218.5		41687.5	55373.7	6658.24		21536.3	34609.1	28351.2	10903.4	17174.4	48202.8	28103.5	35026.5	13375.7	45855.9			47277.3	58874.3			39890			22045.3	35961	40211.5	47832.9	6726.32	29531.7	47509.1	34190.7	17898.3	9489.02	12858.1	34492.9	40933.2	76184.7	29205.6	32792.6		36603.5	37219.1	20729.4	45534.4	32111.9	32885.4	52326.1	38850.7	19716.8	32632.6	30986.9	21119	15624.1	6067.86	39463.5		38504.8	38504	39175.8			50249.1		26744.9	38608.3	54377.3	44824.8	19326.2		30930.7	58076.5	38021.3		26392.1	29096.9	28131.6	20412.5	37700.2	3981.57	7979.1	28606.3	13354.3		17529.9		17648.8	30006.3	29230.4	9402.78
Q00059	Q00059		TFAM		542369	466843	874122	792521	855309	576276	570881	763026	630800	714118	711437	602243	725401	927526	802220	643768	546917	815415	654613	602914	833169	838254	896420	653411	484311	556854	870402	925194	722855	532386	669876	489340	922805	507485	558159	678510	618864	496535	938174	878148	646839	778205	1104610	840300	842820	684294	646859	1099550	672062	751613	507027	883503	553132	673035	508365	586941	458526	720340	459143	406504	862752	841763	538885	846915	785204	521079	806379	507609	687507	570993	657880	623830	488202	712638	464151	477306	826473	681031	577233	783805	645721	806598	489896	758917	740424	422195	712346	927510	700294	531410	665334	480561	604451	442595	646368	551644	702425	537555	723177	629515	513347	847877	934357	620260	787443	611907	572446	852981	853079	869046	575751	498564	664949	737264	635036	736184	973597	570180	437501	523562	662456	841738	947512	591877	506209	314374	1106730	455011	620431	663206	748973	649054	707767	754661	559063	938548	616809	842852	992679	880187	912458	481367	923881
Q00325-2	Q00325-2		SLC25A3		622617	487765	776977	353629	659977	978369	768743	813783	377849	1362900	1190090	1035440	830849	584589	996380	1107400	686015	719799	830161	650818	813042	585908	886891	853848	444130	814384	981603	605840	628798	686835	500580	981959	694688	641242	1090930	696378	438764	886824	701346	680367	626030	751094	819166	694913	783385	544073	603620	859363	933785	556877	960108	1125670	770349	753491	844022	1030980	475664	320059	373382	498556	502916	735669	563429	578114	468358	1015920	709564	1056050	962871	348259	1124100	966194	376163	720448	992276	274261	1089300	702018	879847	1126430	882545	935213	1008060	553549	1181540	704052	707595	875420	1231380	784019	909755	423789	985657	488670	573054	945855	877425	759807	1030730	622644	829205	1465620	403546	565628	1058400	617724	1101530	806044	1242160	1012290	1021020	751499	955924	901080	450022	1168950	768931	882583	805490	769703	1068980	789211	728735	1116560	850775	602394	835588	898737	778090	833649	1140310	1221530	725818	1002040	689104	781140	413948	745777	861829	700714	843707	580990	1147440
Q00341	Q00341		HDLBP		1178950	1192130	904426	1245750	938113	1147750	1193040	1481310	1230550	1226920	1140610	1229760	1384170	1270090	1268350	1223680	1107290	1362030	1258230	1378270	953919	1317960	965728	1255330	1339110	1034290	1322080	1209110	1335540	951266	1137440	1023120	1029840	1348610	900936	1193220	1201730	1114360	932269	966131	1331890	989242	1312730	1276660	1025260	1304710	1277470	1242620	1271940	1140770	1063830	1288080	1236080	1241460	1029320	951642	1181120	1197750	1220610	1300060	1256560	996464	1345640	1176900	1179070	1118720	1038030	1005470	1419010	1166650	1139490	1107870	1083040	1435310	1056350	1191380	1364980	1326430	1295410	1123110	967468	1002020	972123	1288750	982496	1332470	923278	1057810	1158030	985210	1324760	1340730	1187720	1257880	1252640	1135710	1235920	912029	1150240	1186520	1137010	956985	1202100	1290110	1408500	1227400	1011030	951314	1280850	962808	990946	892229	1114110	1322270	942402	924342	945189	1097020	1169570	1221100	1030360	935961	1000210	1030650	1043580	1059860	948313	1055680	1299150	1063010	1119300	1092040	909792	1275880	1257760	995082	1141130	1300720	1005340	964780	1209080	1291890	1007700
Q00403	Q00403		GTF2B		177352	149160	58017.3	94736.3	31012.2	97557.9	118265	112251	75115.4	106694	87521.7	103544	114229	83153	113349	149169	164882	90206.4	121419	127297	46850.4	105516	50189.2	88769.5	124433	120146	92058.9	74608.4	161582	129296	75023.2	116880	69203.1	98420.2	114108	165116	70228.2	91195.3	50403.1	49817.6	137501	37873.5	66820.6	83741.6	49991.1	110927	151167	55043.8	128558	71153.1	109851	108578	156847	100589	130138	136763	144350	88244.7	131287	155802	91284.3	34239.1	135079	85138.5	54765.5	117407	21625.7	108602	112151	93987.7	128294	143642	104627	98798.6	98688.1	76587	114422	164833	138240	132409	137108	46869.2	110048	60882.9	106182	115141	57953.5	36662.7	115345	110227	105237	138190	114427	126265	159228	153258	136049	91260.3	96714.4	162444	136525	106630	75474.2	129519	111933	158693	114884	56551.5	117771	29338	124452	126487	113011	106891	120799	95338.2	39124.4	86648.9	121146	119031	129824	58303.4	42686.4	120890	131436	123931	45851.7	119942	159862	107231	137867	103882	59200	124538	142739	61439.4	86309.6	120316	37769.7	75786.4	71095.5	141621	66193.6
Q00534	Q00534		CDK6		79396.6	91540	14159.7	70266.9	15410.6	8534.16	93206.5	64075.1	23376.1	16497.7		21807.9	74337.6	28326.8	88892.4		99283	102631	83238.4	48814.2	11717.5	33723.3	20386.7	104148	121119	28742.9	57770	20227.7	82544.5	14444.7	32795.8	23165.9	24143.6	71037.1	14715	78377.6	22567.7	19233.2	22156.6	10603.8	95479.9	16696.8	22362.3	38757	15505.7	68445.6	68966.7	14602.8	46446.4	18459.4		53444.8	65468.2	89534.6	15064.3	15817.6	111183	50705.5	71643.4	64028	45302	13755.2	108649	34263.2	10066.7	29499.3	18592.5	24027	47434.2	56356.7		15962.9	77515.6	83776.6	40433.6	97360	61369.8	72154.7	12895.2	6930.35	17996	14653.1	24234.4	22344.1	14828.7	141628	10883.8	15886.5	9801.19	9517.01	63418.6	118650	18798.1	149584	81365.9		62948.8		26137.7	53206.3	18235.2	18284.1	44796	48545.3	77343.8	120830	18467.4	11956.2		19362.9	14224.6	28474		56254.8	29090.7	20335.9	6061.33	25443		23183.4		23747.7	14953.7	22380.2		13796	16628.1	38332.2	63351.6	11791.4	25268.4	17489.4	13886.7	97944.7	78515.1	14155.8	69434	66990.2	12578.8	19309.3	16707.2	60243.7	17586.9
Q00535	Q00535		CDK5		249129	221404	92341.9	74526.5	80311.4	560472	321312	136808	92069.3	405140	650857	456079	134267	69996.7	133381	373887	342697	114941	332930	238003	75904.2	71334.3	74181.3	137473	176433	520131	136622	84360.2	235121	473185	117826	520503	86011.6	256875	490328	286686	105943	551692	63434.5	67554.8	239486	64036.5	66625.1	71651.6	74535.7	209880	323216	58698.4	175946	76484.7	521610	114724	272202	143597	451079	450985	169017	93248.3	276333	257813	69256.5	65000.3	187860	82876.8	93911.4	621813	74989	599193	122861	76281.1	597026	544574	127322	145588	530595	99490.3	130097	228691	392747	597342	447461	73587.6	502433	96078.8	414345	190328	84151.3	67642.3	543962	380788	133629	200709	427829	162409	263432	503881	176911	562087	452917	269606	470956	501556	79211.4	221198	172650	321382	507327	62744.1	537284	77329.3	431581	543927	552854	176668	242534	427018	82853.7	620194	510647	452419	497214	80928.7	87086.5	422361	564236	585936	70974.3	558124	239840	646836	552356	557401	78902.5	165147	326022	79818.2	100285	113416	74749.3	74388.1	79050.7	305926	60358.3
Q00536-3	Q00536-3		CDK16		200370	188892	91257.3	36793.4	126056	277184	209471	142817	87689.2	244120	292143	251964	164059	68430.5	112885	231547	212689	116464	215367	174598	94485.3	67298.4	98286.5	166786	124421	218761	137672	81580.2	167326	197563	63159.4	237982	57221.9	138291	201860	179861	67509.7	278804	60735.6	127236	175265	74826.5	63212.4	75924	96520.6	181374	211875	63551.5	144679	65549.6	235369	135093	183422	151964	243419	244528	104883	63872.3	179217	153608	71594.2	90847.9	158368	81217.3	62504.2	226536	74033.6	229564	109138	57208.3	206573	264274	67545.9	101087	270999	83831	138629	172314	223995	212193	240576	121478	244845	61920.7	196915	111880	98011.4	99966	219245	181794	105519	131314	218588	129158	146869	199877	156705	222437	275652	128297	276275	257662	75904.4	177953	125655	198997	247451	74446	200717	81328.1	179497	212063	268980	133304	142509	121672	86529.2	248163	210543	208943	233907	81767.7	87249.9	194269	271721	281769	97725.1	289626	194603	247956	286112	238728	93310.9	148258	231098	96488.9	62328.8	121109	77670.9	107143	83378.4	241535	76742.1
Q00537-2	Q00537-2		CDK17		40742.3	59154.9	21836.4		20729.1	40182.2	51179.7	14477.1	18208.5	20381.7	23140.9	21697.2	22759.1	22270	15058.5	15620.3	47648.5	6648.36	35512.1	20351.7	28206.8		19244	27396.6	31029.3	120772	14807.7		17764.6	17730.6		7773.9		18168.9	31529.8	46314.5		18195.2	20601		19283.7		23413.9	31828.9			17908.1		41600.4	26064.2		12020.5	33552.1	17293	30736.6		18440.9	19181.7	30812.2	49944.4	32710.5	18909					20496.3		18309.5	14240.8	12087.1		21694.6	18723.2		41161.2	23193	18684.3	18942.7	26104.3	14063.1	23388.3	62228.7	10427.6	28031.5	32304.8	24672.7			5865.99	16641.5	45033.7		20939.2	41435.1		44869.7			21911.4	15684.3	12288	17970.8	21503.6	22358.9	25246.7				19867.3							26238.9		44388.1		28628.9	20867	23315.6			30237	22524	77224.4	22866.4	45500.2	19169.8					27993.1	19470		7258.18	15558.1	14648.1	19920.7
Q00577	Q00577		PURA					2658.34		4487.78	2104.77	3750.39			4496.8	4226.65	2774.91		5214.2	10717.8	6381.92	4653.72	5766.23		568.642						7764.94			8465.28	2897.06	15031.8		3432.61				7076.33			8207.93					5440.69	9864.08		3307.54		7043.19		2915.28	2480.48	8537.73		5068.75		4741.28	5013.17						8875.56		5443.5	7330.3		9285.9	8948.84		3794.39	7427.79		7723.84			3257.42	6085.41		2026.75			8324.5			3453.35		5850.08		4624.42	9199.07	5687.72		7183.49		9817.33	3272.57	7050.37	2268.84		4787.01		3100.95	7662.55		5368.6					7170.91	12497.2	4526.51		12384.3	8772.25	1371.91	5232.97			2963.45	6796.52	9917.81			5009.26		4145.64	3906.43	3678.1		4723.47		3902.45	4181.41				6844.09
Q00587-2	Q00587-2		CDC42EP1		19683.3	15425.2	49840.4	88992.4	46938.1		10522.6	97131	64444.4				75131.8	56165.5	50375.4		17153.9	68420.6		19229.2	31058.9	97199	39182.4	55065.2	39251.9		88050.9	51783.1	36065.6		60705.7		58433.9	32397.4		34818.5	51988.5	10698.8	63266	42940.8	27417.2	57711.2	43349.9	94255.5	38307.8	38120.6		49726.9	96969	47094.9		72076.4	16222.9	49331.8			26154	84815.1	10497.4	31818.4	51076.6	60200.4	32579.5	95001.3	53808.3		38666.2		79293.4	84160.2			66387.9	99594.1		107650	91296.8	35692.3	5157.38			51097.6		55884.1		33722.9	38735.3	29142.3			90030.7	35397.4		32354.7	26569.7	7728.2	104406	14898.9		21755			53232.6	31768.7	84676.7	20062.5		26806.9		38456.5				96025.4	34650.8		50009.4			15817.6		49181.4	49135.8		21121.8		54939.4		56329.1		12752.5		35190.3	50418.1		39364.1	126924	78648.9	33899	38469.1		28834.3	44854.8
Q00610-2	Q00610-2		CLTC		2829040	2655360	3197700	3128970	3183880	3398220	2995930	2918350	2623290	3212000	3427280	2879770	2658260	2749490	2812860	2996450	2826440	2862780	3079180	2704420	3340890	2990780	3344830	2830160	3966490	3902550	2666060	2508250	2944050	3745240	2750860	3969840	2842020	2729610	4032980	2808470	2755050	3896640	2701690	3220980	3093950	3266540	3050860	2920730	3488180	2819050	2535320	2450880	3336240	2683650	2924120	2783190	2876720	2997710	3948740	4094250	3599850	3284920	3072080	2807840	3636000	3180270	3799060	2932180	2487670	3950900	3471810	3786100	2828870	3436930	3587900	3273150	3375390	3056520	4936630	3159340	2816790	2767320	3106230	3456530	3332020	3164640	4581180	2739940	4219500	3374020	3247380	3426990	3486800	3763710	2988280	4301170	3298620	3998930	2849160	3462910	3097890	4563740	4064470	3024960	2906100	3997410	4251180	2910540	3358680	3836280	4124960	3295540	3653090	3537050	4134380	3941800	3401830	2987590	2776500	4057500	3522800	3828700	3063590	3311380	3355260	3375140	3837900	4088680	3027360	3343130	3514840	4423930	2875700	3645460	3424470	4341560	3051450	3163670	2924340	3539100	2961600	3074360	3702900	3315390	2670160	2576180	4066410
Q00653-4	Q00653-4		NFKB2		127193	145477	73747.2	110309	70454	92955.5	135107	96298.6	59654.4	110491	97483.6	122752	138003	90161.3	121353	103974	108624	85925.3	137515	126501	65638.7	89914.1	71828.5	101761	115354	100511	103745	77244.6	165464	82882.8	57323.8	105738	51113.7	117171	98369	114453	60000.5	95538.4	73265.4	73400.4	122859	78262.4	83775.9	80594.7	68194.9	106471	113792	63307.2	112719	69022.4	90654.8	117884	119933	120947	107338	99254.1	140416	68813.4	119820	128353	114142	72607.5	89739.8	66450.3	64178.1	106230	51978.4	107623	101825	83417.4	99781.2	75624.9	59619	115618	107040	59188.6	74770.4	120818	90024.8	106817	75640.1	63421.9	84854.3	66896.4	71539.4	128809	74978.4	77931.6	78328.9	116331	93171.8	119569	91706.5	128822	121033	92481.3	119510	99398.4	92974.7	113309	113430	98347.6	106613	106222	109830	125209	94286.4	72389.4	91521.9	68139.7	130671	88771	101092	107866	113194	77942.9	78736.8	106058	103715	94126.4	93235.9	64155.7	67990.8	55624.3	79016.1	82694.2	77901.4	113922	122813	80575.2	89729	100281	112203	89396.7	132886	69688.6	63483.7	80552.5	80103.5	84001	98853.5	86609.9	60690.1
Q00688	Q00688		FKBP3		835657	764768	808396	518556	744264	647092	865541	862877	666653	613345	583092	622576	840604	730832	836290	746147	884105	887158	944687	948317	807740	603708	959502	779972	832643	577439	699413	854786	831771	541393	697067	703421	620374	951655	519579	838282	699752	725561	721577	930009	852810	973928	532415	485764	959279	815100	839578	376909	791321	713920	674156	716915	874874	953917	496405	468460	714106	560124	939393	961808	663579	858727	730001	549229	750724	821327	865618	776520	897261	660969	624935	532240	877588	814202	687747	800207	881473	789302	650403	568708	594013	936258	625579	821227	535770	876822	898926	986413	559353	591137	600709	810202	719698	713894	730979	457311	694868	547194	763449	848305	711907	666072	588824	926374	753246	930090	619868	931504	504808	983695	634764	461207	500715	745968	817458	534350	918703	712966	694405	645246	498833	954291	928033	577270	700331	660160	973906	675350	774213	552402	844182	761924	871930	927744	958033	1075080	789486	863209	950078	1041860	478506	919492	846517
Q00765	Q00765		REEP5		24574.6		16621.8			38576.9	33852.1	42938.6	25092.5	25768.2	40567.4	25253.5	47414.5		21598.2	16302.3		21020.4		23235.3	21887.4	65715.8	19014.5	45915.5		34960.5	45610.6		24059.3		25952.1	27857.3	19482.5	26959.5		25296.1	25486	35452.9	16094.9		24666.5	9926.65	28170.1	38998.5	8542.96	28022.8	20797.4		34657	22162.8	22464.3	20999	30097.6	39951.5		22159.4			26589.5		13271.5	19192.3	30351.5	27355.1		19974.5	14685.5	28671.2	21090.1	11973.8	18446.7	26928.1					42233.6			29115.9	11836.4	43728.6	23315.4	34271.1		20837	16688.6	21810.6	32375.2		21941.7		42548.6	98864	64250	22193.6	44964.6		20372.1	66002		11180.5			37272.4		26038.8		24565.3	28473.2	15268.6	16979.3		18127.7			12153.7	20233.1	21212.8	24401		22335.7	11937.6		40480.9		31087.7	38936.7	20847	18622	17138.3	70652.4	22984.7		18703.7	10399.5		62970.3	24437.3				59779
Q00796	Q00796		SORD		223737	195304	193127	213419	212446	223215	260963	194639	316053	207968	168661	214268	237075	208749	171087	206401	244113	192256	254329	253155	273149	249311	332695	236007	142505	168556	171609	323185	249632	214635	268980	196465	233187	274572	192819	212077	313964	188716	197253	207617	260723	260790	158272	178862	271292	213121	269763	115190	152856	322101	183400	147936	239890	220796	225238	196363	112332	206035	255075	246491	279502	297154	198906	201426	303803	213129	288402	171510	199643	300335	212621	256084	172664	143004	161955	185478	199867	204081	189530	220163	202685	333583	136138	334221	176182	162853	255235	328187	245780	182550	145811	139893	224384	137339	241867	182325	130597	153755	177914	264373	216876	195655	248175	222277	175178	237473	229589	238494	209813	292339	178691	227796	213821	135423	184622	182032	290463	194551	204751	192087	224454	300679	253258	219817	209776	249157	296136	157002	217560	188787	230281	133385	289578	210792	265710	272978	226190	166506	282356	238331	130413	229707	315859
Q00839	Q00839		HNRNPU		7450940	5490710	4767260	4546240	4771960	5649570	7081110	7192980	5068480	7552750	6195030	6651010	7058080	6004750	6853740	6545600	5740850	6464310	7168870	7796870	5200840	6351080	4963830	6969370	5286390	4722830	8743120	6565470	7289000	5008230	6074360	4909110	6911600	8310170	6088930	8185460	5457780	5277140	6771000	4809210	6875800	4484420	7771290	7058780	4770930	7593820	6817400	7821700	7905960	6625880	6147480	8337940	6560300	7149560	5783410	5545180	5513550	5647240	5233010	4532430	4956720	5216050	6265980	6962920	6272820	5190930	4981960	5170760	7208580	5292340	6023640	6243710	5730160	8408180	4773440	5376660	8432380	7420440	6933340	7508470	5585060	5458410	5582670	5982960	5612570	6395050	4599060	5041810	6662660	6133520	8205070	5364560	7250110	5241190	7159140	7086040	7357260	5127250	5875660	8001120	6788340	7172230	4385590	8067500	8605560	6377190	6768170	5337290	7813670	5442360	5794300	5287340	6479290	8049500	6866020	6529570	5767370	4949670	6286350	6805020	6211840	5407330	5156150	5728380	6241730	5521880	5285720	4832870	7129330	5849500	6814730	4982050	4961950	7153150	6304410	5421130	6363820	6924220	5639610	4547770	6998010	6821420	6118340
Q00975	Q00975		CACNA1B		20911.7	23501.5	7908.84		11880.5	51354.7	53655.9			48345.8	55365.6	57166	26249.3		716.132	40626.1	23418.1		49911.3	19059.8			7742.06	28949.9	37418.2	79451.3		19249.9	25473.4	67677.1	24412.8	60941.5	21721.4	34203.5	80970.3	21401.6	1995.81	64281.1			71188.3	7675.74	25830.6		8997.87	44399.9	22709.8				65561.9		21255.2	7692.1	78880.7	92609.3		46121.7	25529.8	40713.2	50769.8			38476.8		78851.7	18673.1	72900.1			58339.3	51571	14438.4		47433.9				69774.8	69186.5	52886		59061.1	2990.54	71920.4	23247.2		22751.2	62021	67798	42886	21308.5	42352	41941.9	29644.7	93900.7	7570.5	59837.9	80117.9	12032.1	52241.9	70134.1		51599.6	57893.3	7368.51	78843.1		89395.7	9544.29	82132.1	65518.7	71748.3	15292.1	16455.1	74480.7		53543.7	55799.1	63395.1	48755.5	15170.2		62925.9	55622.5	59602.2		68867.8	22183.8	40623.8	63852.3	69664.7	9558.64		18698.9	9277.33		34203.1	9781.48		34353.8	35283.7
Q01081-2	Q01081-2		U2AF1		234470	178035	92300	304606	107850	233018	289270	435106	189512	412071	272846	341654	352882	275261	181789	247536	222368	287461	430879	489650	207090	323437	205653	311984	291852	131466	445469	301915	284016	185455	330526	219310	448235	499102	136883	316292	350132	236899	462757	127614	321158	156881	568455	391454	120294	398089	251050	285919	409810	349000	285689	275493	295927	367779	215690	147941	330734	383376	306178	329055	323280	300914	326002	231730	245248	159362	252876	158327	446781	324251	221755	190695	259126	413056	193735	306524	334427	310476	306412	242669	175343	243894	150613	395103	257936	444879	222573	277674	312926	310003	626078	462925	390994	396485	292965	211378	464456	110350	265103	358248	343750	200544	379082	554282	584157	296391	174332	180212	354563	285501	242479	173168	304313	473453	108893	188060	221276	192932	259659	273771	148941	269687	238419	206500	201381	222551	192627	167383	472580	297704	280964	217478	202008	390002	421009	248511	472683	387479	298127	159611	327092	456812	527500
Q01082	Q01082		SPTBN1		865835	793768	3058710	1811020	3076410	1807990	1029060	1373000	2482890	1328870	1982990	1048000	1312380	2247900	1343630	1174970	1115440	1257010	1023940	954786	3095160	2363770	2986820	1271370	980141	1271520	1451930	2646250	952196	1486330	2559590	1225460	3087090	993849	1420770	1048880	2380400	1374880	2711710	3013630	1039610	3061720	2478180	2400260	3117050	1041770	912811	2478700	1146920	2514210	1165280	1419250	927978	1291960	1390010	1774690	913012	2117120	986150	926366	1949430	2959860	942771	2640720	2659030	1462590	3095640	1501150	1365630	1996490	2385440	1883490	1687320	1115730	1229130	1422560	1393180	930163	1154030	2124680	2171640	2897560	1435610	2630340	1780810	884129	2903360	2920540	2033770	1430200	1255860	997133	1166120	1014060	927045	1747380	1203390	1340340	1208720	1063800	1177620	1721000	1794450	950741	1073110	996690	1804340	2915580	1949320	3260270	1567970	1401390	1988260	1115850	922662	1457980	3229820	1251280	1152710	1204570	1832770	3221870	3146480	1437050	1256550	1445970	3176420	1371350	973256	2094930	1524230	1501740	2882050	1297470	962705	3214180	1457150	1367230	3239440	3257140	2389870	896917	3062000
Q01082-3	Q01082-3		SPTBN1				18172		19434.9			15420						14866.8	15265.6			10414.2			35073.9		22728.7					20659.8	6608.31				26954.1				26307.5		21900.1	34526.7		12288.6	35308.1	46761.9	28041.7				14649.2	24005.8				18769.6				24608.9			13712	24556.5		51050.7	22395		42006.4			35755.7	3392.2		9266.85				7560.2	10335.4				23246		33384			25789	23335.4			23214.2	13630.8											8591.17					28735.1									60650.8					46641.4	51530.7				32113.2						15349.6		7764.97	54842.1			58873.9	36996.6	13400.8		141720
Q01085	Q01085		TIAL1		194157	166068	179728	253486	202713	127246	222306	228176	203299	194062	136681	159513	165554	167885	222541	187060	214770	209358	224535	200820	196565	242694	195207	202740	255620	166434	243148	307312	207899	86499	266471	134741	341508	207360	102904	204680	299247	154921	292041	210286	250786	173591	211170	217625	218264	279557	211344	222050	258688	280047	182792	228725	199284	184424	111056	122328	227982	191061	218778	200581	236214	209329	336877	223985	240847	149155	182184	143241	267425	209633	180664	109409	333451	262336	202013	254858	234733	244713	222841	154841	223707	239635	192553	257214	153515	229420	209958	202060	167242	123551	326698	251194	166895	331899	151072	198913	278649	205785	213578	251635	106253	117500	228545	248503	246577	205040	74386.5	201563	196860	189829	70493.5	93470	182802	245281	181709	151904	162262	112264	225938	272696	193888	225268	207821	90121.1	187705	182735	183867	130576	243668	209350	197914	213476	186048	236583	230536	168957	292289	279735	201652	192454	231369	192601	244860
Q01101	Q01101		INSM1		259865	765013	1020620		1080150	973404	802604	485213	1636670	707973	833826	736809	1157310	1229400	1240350	741199	712456		828968	827598	1162340	1388390	1182310	1048600	949807	1115700	767568	1699960	898925	902608	1526340	800261		599214	795132	677764		723577	966067	889886	811665	1044460	982258	554260	956129	683000	635822	725517	805598	1226440	807491	974307	770041	1243900	967160	356507	935744	775346	740950	619624	1516060	1088540	1019620	1195940		902823	1152590	540491	1080110	1335080	877172	917018	94967.6	688584	658737	2122660	1015640	761184	601001	1041770	944376	148823	714533	1379320	822219	721577	1037990	737592	870470	1098870	822549	876079	121213	576058	637765	624362	766378	818204	896858	593472	735298	983662	1426610	793712	671291	818490	864303	360909	629742	1029120	300224	768347	999898	683398	677606	904892	1099040	793483	774999	622359	966167	968028	1040490	810626	736385	596109	819904	318766	900441	754785	839749	774324	854606	1048400	681249	898781	1516990	572560	1102360	1007720	1096220	524603	720836
Q01105-2	Q01105-2		SET		949966	1209240	1095270	1513710	1125270	519182	1192850	1168940	1766190	670860	518696	622009	1269660	1605650	1388600	893466	1036030	1326180	1153330	1283510	1382080	1350440	1418840	1117140	1323810	692208	879130	1649980	996763	337740	1430030	633310	1294720	1271860	311457	975883	1494950	618477	1694050	1342590	919939	1701120	1092440	1082720	1797510	1189680	976370	859119	1043480	1529040	632061	1006800	1117420	1428610	246559	136838	1057160	1109230	1373750	1155180	1633550	1336250	1336170	1125300	1134260	696178	1459420	699454	1313020	1477230	437436	456389	1469290	1240400	517341	1797120	1008250	1180380	685981	434163	614304	1326750	355288	1701900	338783	1546520	1441080	1217960	517182	307394	866229	1019030	746254	1139250	807397	421317	1043170	237025	571488	1015140	794328	239445	1384270	1163920	1098720	1111050	214102	1501680	432219	1294950	211471	198846	408134	959389	731986	250408	1337750	672486	783320	631858	309619	1485150	1614300	353712	732346	680750	1404200	435155	1067950	488070	888037	702004	1391050	1428230	1328450	1521150	1564520	1225350	1561530	1447890	1174670	1009300	1273250
Q01130-2	Q01130-2		SRSF2		2694910	2281050	3617740	3689760	3496800	3247450	3655720	4121180	2995770	4157130	3434360	3527310	3792460	3172500	3839270	4047080	4092160	3987720	3417030	5558730	4365610	3153230	3916720	3071010	4859010	2672530	3555590	3319610	3548610	2285940	3439910	2253310	2889190	5419550	2759250	4950120	3814600	2511250	2971680	4111390	2827140	3957840	3143770	4239960	4133210	5416290	5157780	2768040	4278210	3177120	4078150	3476890	3524730	3685890	2351780	1993120	4861490	3115560	2220490	3249520	4270200	3301240	3961930	3933280	3383640	2780290	3770330	3370750	3505420	4127510	3493260	3488920	4659090	3733640	2595880	4880410	3577910	5309150	4031740	3733430	3511010	3912370	3054270	3177040	1874670	4722200	4359120	4098980	3437910	2679520	4289800	4420950	4274420	4619460	4838020	4067000	4784110	2144770	2904230	4842630	3890020	1750240	3909450	4854710	3804180	3672720	1930320	3890320	3647950	3609430	2447630	1579770	3600220	5271330	2686290	2091570	3949730	2477010	3715630	4480210	3682040	4029000	4480830	1800000	4149210	4084310	4166990	2987380	3992850	3439680	4413680	2988230	4648220	3445380	4553770	4616140	4797920	4218030	3841870	4656060	3204500	5013520	3627310
Q01167	Q01167		FOXK2		400311	468091	113669	241806	104258	282110	385940	319484	231998	306525	248062	319296	326612	274190	310670	329402	451828	322393	445862	434549	112924	224594	113088	310337	359927	244174	289315	216997	432857	224245	208824	224384	163856	482608	233097	381318	212143	209022	209001	100778	409207	120983	217460	218934	127825	421320	429075	213946	394670	238372	318126	345410	418289	342724	206320	235351	368010	217628	407316	542801	264764	108381	342962	211404	202025	223016	111958	234228	339647	212013	218825	277334	256275	337930	216890	352812	295115	433002	351465	235779	255511	99338.3	198336	210428	211023	337069	122272	117034	270048	219118	327793	386371	305750	411409	398063	268913	394588	202501	237806	382413	329380	150156	230725	463171	336397	385496	219611	129470	256701	122462	182914	210567	282059	441413	445883	214339	111313	245360	323960	332138	269599	100375	109698	208947	270165	289559	116222	187125	463774	264091	281421	263494	116940	307538	453286	126854	348187	374436	107452	118964	213009	437722	102243
Q01433-2	Q01433-2		AMPD2		117089	124957	106168	122886	102698	199910	143585	136086	152333	156383	207548	145194	120388	133780	111600	150450	125453	123615	150086	111065	98195.8	99041.3	106424	113183	101874	173323	97058.2	145949	104324	171062	131224	179998	119288	119796	179761	105967	128788	159181	113419	101184	123423	112821	108776	109540	116634	105606	130913	81459.1	95467.7	136084	160993	142275	94752.2	116177	175661	168166	92826.7	102030	123369	137227	159874	99389.6	103309	80430.5	155907	157527	101198	146587	134627	120188	193970	190183	134798	133055	136530	145114	117299	128609	158401	164867	208524	108850	142111	130948	160126	92703.3	111052	112695	197840	177570	104841	93970.8	139512	85335.2	109247	182598	96967.3	160042	151201	117975	151572	159553	123635	121684	113415	111915	146874	113030	193588	109259	170424	173651	180085	98528.7	83297.6	176509	102456	163160	177513	178622	176163	99745.8	94206.7	171243	154878	160092	91500	154396	114086	191426	138134	164696	96157.3	125094	141070	87960.8	154422	105511	103687	112955	77104.9	156115	86261.5
Q01459	Q01459		CTBS		78398.2	85478.4	19035.4	14694.7	21046.2	70590.8	107060	99642.8	9964.44	85290.3	84877.8	86301.5	86910.1	24962.9	85495	88246.4	93277.5	99315.7	109034	60624	18476.8	16180.4	13942.1	84000.5	54903.9	51091.4	85546.5	15245.2	88679.8	57905.9	10421.7	68729.2	11694.1	57705.3	62477.2	81545.9	9321.58	66845.4	21664.9	18781.4	98680.5	30678	31387.4	17579.9	23772.5	106870	92931.4	20576.4	70717.2	10521.3	81573.4	100558	64968.2	97074.5	61985.2	33667.4	70801.7	10000.9	97760.7	67229.1	22857.2	18980.1	67158.9	26595.3	16388.8	62658.9	18089.1	66874.2	114991	14340.1	58757.1	70467.8	12118.7	68455.7	75278.3	8860.31	106629	104909	69975.3	61036.4	109077	16856.7	57193.2	10421.9	41936.6	65367	14318.9	17123.9	67493.5	44476.4	59051.3	42857.3	71432.8	62401.3	91315.2	92786.3	76483	66388.2	59080.1	74995.7	95833.8	77709.4	22710.5	67475.9	42686.2	84601.1	30709.7	22244.6	61942.6	16118.5	47123.2	32705.9	89344.9	51513.2	69665.6	55630.3	12994	41515.8	55745.4	80380.3	66257.3	16611.6	17809.7	55975.4	80894.1	58011	16739.7	59960.2	85147.6	95809.8	83660.7	89276	9309.79	73437	91817.7	17591.9	11843.5	110849	19678.1	19111.2	22133.5	109197	12346
Q01469	Q01469		FABP5		725398	980641	1657200	925231	1582490	613833	1113330	1023500	1562500	600300	622911	611387	1204490	1095840	1158410	629920	1013660	1183160	1025820	1144770	1319580	1164470	1595090	1006710	1000340	605155	1018190	1684290	1029490	566707	1615850	627837	1352960	1062110	502698	1012610	1680280	621746	1174950	1460100	1029030	1569140	759532	1049930	1463650	1014020	1017840	735910	953875	1589190	731443	1121530	1107600	1249900	529851	520217	869614	1050500	1252240	1036770	1110620	1635990	1048060	1066720	1401520	675179	1501850	800955	1196880	1199790	696188	588428	1127260	890706	566230	1107890	1131780	1012510	581709	734795	731510	1332660	534149	1651100	579375	1356510	1630410	1553090	643143	564776	844978	1371860	794962	871198	971414	495903	963195	527195	605341	1111780	773470	532371	925994	1056770	1012920	1015470	519622	1374660	487516	1424110	653076	646905	631524	841191	715637	462988	1372830	566358	818019	601181	503909	1348610	1330840	741430	852396	823390	1452190	600696	1118740	598531	871302	745027	1871250	1246920	1414670	1301400	1032460	1176880	1557200	1343760	925061	1009230	1381420
Q01484	Q01484		ANK2		318306				110633		60904.1						8589.04		11920.6	63626	57906.6	19322	62517.6	14417.3	105635				24600.2	145095	5846.49		21663.7	174616		198431	341554		103978	13691.2	434720	161803			21552.5					29754.3	42109.8						41911.3	9105.27	148945	214908	24827.6	93906	35577.2	56310.4			40052.2			138524		143097			155402	191494			135050		6645	23167.8	71886.1	128756	164640		129223		138835			93913.8	132159	142921	12973.7	26845.6	81655.4	11314.1	13523.3	179956		29017.7	136911	27283.5	80239.7	121403	102880	22304.1	8151.19	21006.7	182318	62067.3	104108		217608	99839.6	120050			134926		107139	75354.3	87062.9	105017			160427	113586	101771		102575	27691.9	142433	96263.6	137524			49231.6			14307.8				42015.8
Q01518-2	Q01518-2		CAP1		1977590	1968770	2048690	1426120	1995110	2381020	2515400	2023930	1926110	2654580	2797580	2303590	2123820	1651620	1933290	2729110	2226870	1975680	2361970	2421280	2291670	1659620	1827000	1849870	2509100	2525250	1662170	2041590	2130360	2185840	2144810	2468210	1870200	2367280	2116260	2215030	2112770	2705450	1961370	2148130	2118190	1814460	1152690	1400210	1910820	2076460	2113680	1017210	2085060	1704940	2497230	1947620	2200410	2277710	2225390	1893740	2213060	1429870	2456040	2363410	1785370	1896710	2067060	1620030	1846120	2775480	1959380	2702430	2207360	1659600	2565480	2148890	2248700	1973440	2761680	2186280	2073830	2207060	2476820	2714560	3006030	1960860	2635790	2294890	2195560	2477470	1901520	1833670	2651420	2357590	1667020	2405130	2590980	1689930	1796760	2566220	1998190	2750620	2795010	2291980	2573010	2613930	1667820	2500380	2046710	2364730	1866300	2160610	2493320	2136500	2423720	2505400	2628920	1942670	1387000	2075770	1875600	2328050	2361270	2807530	1923440	1966830	1790070	2131390	2741510	2606010	1939330	2792140	2060520	2837180	3294720	2929910	1746050	2129850	2503870	1949860	2308210	2071260	2094910	1808760	1276020	2056260	1838490
Q01538-2	Q01538-2		MYT1		24409.1					107246	56518.2			61725.9	78636.7	71050		21057.5		42471.2	45904.3	64027.1	35169	29141.7				3990.96	40266.3	72338.7			44679.3	78221.9		80405			88092.8	23515.5	156215	70327.2			40223.5					46456	81754.6	80505.8			63161.6		26212.2	28832.6	81781.6	106589	19665.1		36483.8	36221.8	30876.9		28628.8			58984.5		74204.9	39292.7		110566	100174	38250.4		55727.1			22585.6	57379.2	104479	125784		69190		99922.5				101763	71954.1			37484.5		22937.9	69943.2	22850.1	75123.2	88429.8	31385.2	64773.1	101810	62088.7	39115.6	46761.9	52266.2	82093.8		80300.3		96102.7	75205.7	83705.9	47239.8		103017	5709.65	55810.1	54001.1	57953.3	99231.6			97077.9	41680.9	58398.4		58411.5	30008.5	115046	47048.6	58153.7			39346			55703.1				57267.4
Q01581	Q01581		HMGCS1		446957	605750	1373650	1040500	1518170	434359	537877	196078	2029090	436322	472325	359374	164751	993056	166584	469200	445989	164783	628807	573423	1232320	1195910	1038820	121065	438459	409419	151693	1336440	478577	486766	1943200	322617	1648430	618325	411288	562998	2122720	365493	1292900	1496560	471325	1427070	556580	1137970	1239770	538667	502157	596961	268380	1349300	410584	162740	559078	177587	365160	410576	371201	1065180	683068	594473	925546	1132090	383918	913641	1411110	503900	1285720	389519	200197	1276780	615626	335209	1739140	313382	436318	1679980	176712	491787	356295	397019	376785	1231870	453956	1571660	558521	347030	1583620	1266100	346305	591295	232115	319504	348074	259647	453839	394822	282120	472250	441270	559701	412352	728597	928685	546299	246784	547127	483845	1295720	411354	1402390	530340	507086	377263	215917	468208	476917	1265340	415297	423277	483301	322067	1111090	1283290	400183	438742	470687	1665170	393672	469264	440767	479302	470551	1308630	161127	541311	1332810	1608680	219099	1370950	1630800	587871	441085	1338390
Q01650	Q01650		SLC7A5				780045	63804	787305	31219.6	30489.3	38333.8	39802.3	39926.9	34015.9	29947.4	42105.2	57390.9	44367.3	38037.5		46884.8	48829.6		587253	65000.3	633516	32041.4		61486.6	46470.2	40539	22534.4	80690.7	67339	63478.2	100402	17698.5	96544.9		57577.1	80870.7	64970.7	643018		625358	119884	63493.3	700377			100804		65750.6	24342.3		52948.6	37279.2	68199.6	77547.2		55376.9	15441.4		47432	658132		70232.9	48107.3	98021.2	648336	91299		32695.4					92655.8		40249.6		35094.4	118578		734616	103170	46175.2	131525		743747	747423	32701.4	111699	40586.8	60475.9	74896.6		6354.19		39154.3	105002	105975		30261	195792	27753.9	27075.1			166915	677763		653149	67940	66243.5		24021.1	20192.3	85314.2	472263	101855	31069			466479	498710	50970.2	97246.5	97920.8	517105	85073.1	77000.9			425297	747121	161839	99496.3	527449		32102.2	529467	523983	107067	17700.2	467096
Q01658	Q01658		DR1		440037	565811	199772	205619	177337	343037	602426	522767	231837	313517	321729	409003	627202	315570	650285	423189	567749	695441	649680	516998	147104	222183	175117	603017	518166	368433	481504	277596	472564	314211	213163	381455	190147	463025	304789	485587	243207	353638	278695	173041	470853	232189	161183	153548	193914	471360	618564	144415	541540	248802	425578	543384	512334	663433	244882	266674	529182	209204	572590	573684	211885	170707	466597	192636	235646	369464	170059	368756	592490	208223	309567	239525	343152	546314	298149	194025	555667	469339	377393	273353	312875	186720	245645	238862	238439	470125	177898	178658	310185	230525	406877	447676	357460	393438	446460	246241	485304	280039	367301	472107	412635	363212	207431	436889	540714	485300	214569	153409	274946	169489	234786	264119	262199	495664	512238	304996	194571	381812	396607	364778	229429	192272	177239	213268	414684	398588	224403	325569	430298	269664	488956	382066	179079	651967	628168	167370	282584	658014	203074	232502	228958	658787	131038
Q01664	Q01664		TFAP4			30860.7	26560.4	28438.4	24258.8			25402.4	50228.4				28802.4	48541.9	17875.5		22555.4	14037.9		88603	34874.4	47499.6	29758.5	28435.3	30342.6		23489.9	47274.5			49246		46408.9	24835.7			47660.5		49540.5	33381.7	23852	28416.2	46490.6	53911.4	24330.8	30435.7	11295.1	56338.8	22191.5	50909.9		26831	21118.5	12887				51232.7	19943	25762.2	46679.6	33368.7	29001.1	58650.7	46378.4		40896.1		43992.6	62028.8			47707.2	13464.7	43578.3	52946.3	25552.1	28229.9		13882.2		32560.2		46719.6		20045.4	35182.3	24109.7			34412.1	26638.3		24599.8	35640.5		41535.7		22191	19896.4			51170.8		58672.3	21212.8		33974		35253.9							24024.7					27000.6	33914.4		15393.1		32467.6		44203.2				28759.7	23262		29149.7		15446.9	30010.5	27242.1	38186	39262.7	45318
Q01780	Q01780		EXOSC10		409945	423890	469653	505349	492703	269837	365757	506939	533307	340061	271848	319751	466491	509294	523199	324333	389552	472468	380061	409452	500849	530211	511432	521742	429240	267216	503978	664027	461489	256276	525659	242051	643535	429939	266668	482438	595160	296115	667889	546168	413565	459751	635592	604062	495920	518204	380782	711705	509304	552253	289031	477223	434938	514156	276657	287318	415778	539564	323207	324994	429096	479070	419101	628519	644397	281576	514410	263191	507711	480456	280350	285374	500453	551489	273062	471822	546245	460963	339578	329245	239295	542459	263162	598621	250308	407670	448678	551779	252344	215262	543779	351726	366178	390772	476183	291852	474492	258329	247901	458385	296273	272499	410380	407068	491698	426731	244478	549915	312685	571905	262174	235959	264506	459778	413090	286680	551843	262763	282624	324705	275127	563888	595108	205022	288219	266014	569852	256832	467080	256029	340057	249513	489281	543063	329501	596809	504253	526753	589298	564283	581033	375419	577578
Q01804	Q01804		OTUD4		89991.3	96851.8	80617.4	124474	86345.7	79110.5	88197.8	117361	146594	60454.3	75171.8	51355.9	108654	125912	99843.6	53269.3	88933.4	112560	77115.7	94231.8	81796.8	130083	83056.6	99699.6	97620.3	77477.9	94019.2	97290.6	91031.3	75679.6	135048	60398.3	132832	88741.6	53133.6	101513	154251	82264.4	88385.3	77614.5	87595.9	82577.4	105485	115652	83917.4	87177.9	93977.7	104388	81590.9	109141	73909.6	82837.6	91317.4	114927	71154.5	50212.8	110054	114335	95560.5	89700.5	129982	86917.2	86962.9	115910	101982	60926.3	74106.6	69831.3	103347	119353	74018	61603.9	130536	51851.3	55396.1	141911	105347	97131.9	60558.2	74794.1	61339.2	69153.6	49931.2	123254	59517.9	99140.5	84261	78706.5	97847.6	62321.4	100421	85158.2	66944.7	96409.9	107129		106474	42426.4	44338.8	109470	69871.6	57362.5	107592	77181.2	113831	104047	120415	72022.9	66918.8	69287	31119.2	67565.8	68194	113484	75567.2	35273.2	90666.5	50039.3	67545.5	64531.2	44540.7	76177.1	67844	56923.3	59952.9	88584.6	69402.3	62981.3	80852.4	89412.7	56962.8	35608.3	82303.7	129581	77123.7	69842.6	152250	121501	75712.6	81345.1	113577	101151	89511.6
Q01813	Q01813		PFKP		531151	482343	566360	543528	607972	189910	511806	522562	912577	188197	156670	244934	627622	801214	640094	247649	503042	657183	521806	433571	659983	671508	608143	597973	372472	304491	523844	893370	579752	344580	856098	356139	818741	438896	306698	594280	996960	268231	748816	571265	610522	561691	826263	631588	610830	602303	479097	526564	446596	942269	239363	498495	538140	640595	272950	238114	355083	575518	450409	451602	937098	598677	368119	669590	763734	236313	617744	232802	548208	767016	248609	220119	850287	437608	192403	747258	581648	580128	266780	204179	170069	645482	282749	823263	197054	485808	577180	600911	246909	255152	414220	439516	192912	339354	596767	203494	405097	226417	261340	550445	219832	242913	784380	429292	468431	594967	334046	583881	173657	600801	184814	369577	180737	365430	577440	281448	571304	317123	229408	233022	229833	610035	643677	293707	321481	232175	683497	302813	500492	185014	266748	236392	545991	664088	488471	594682	780935	616552	605211	681352	839587	456252	670223
Q01814-5	Q01814-5		ATP2B2		198354	376795	317785	1201780	423696	314069	333214	536230	973020	322328	376963	248210	308747	978629	642854	195636	259265	183270	217787	330756	330386	953194	343563	465643	421358	379914	249690	1043810	148171	299741	1348830	225832	941321	303362	162872	349635	502200	223322	1247370	329787	312168	422107	1146660	1063690	463063	159939		542342	352336	1150650	213924	413143	246880	387204	575055	429788	446760	724931	211255		986767	212868	343123	678935	1184880	198112	354393	209531	406236	994529	257547	239769	1456990	296544	285010	1287060	455030	405096	314574	373846	325106	347201	130512	1422630	263495	628496	395213	321742	349024	144091	277124	658244	143256	466668	307180	303608	300394	228000	400529	535006	167849	272362	971897	332073	442379	267035	277269	274126	183457	409790	440667	246507	228623		323288	217101	396349	163100	106840	170596	225200	489035	601042	373806	142191	241631	601860	558156	4875900	249204	252557	197735	179043	387004	514834	631255	1177190	531143	462127	651559	858978	407123	2897870
Q01826-2	Q01826-2		SATB1		28455	41575.3	14706.3	15359.1	15087.8	12421.5	33891.1	44899.1	12408.1	19897.1		29102.6	23020.4	10607	15602.2	23711.3	55492	27517.9	49649.9	56694.6	27933.3	24612		26590.4	24753.7	5551.74	39982.4	8948.94	45272.2		17852.9		12971.9	65127.4		67418.7	18478.9	12004.4	11407.7	14845.4	46800.4	19731.8	18662.6	26374.3		52815.2	59225.1	17053.3	72667.6	9367.8	31275.8	36484.2	48261.6	30013.6			52276.4	25460.7	46748.2	77267.6	14191.2	12231.7	46488.4	9720.19	13405.8	20289	16215.4	27933.6	30913.7	25231.2	6557.33	25095.7	16947	41310.7	19896.1	17502.1	33648.7	45509.8	44207.7		17740.7	14408.9	14099	17120	13917.5	54545.7	8674.87		15452	11993.7	69600.5	70306	52967.7	45622.2	55472.2	19565.4	45700.4	8001.05	21747.1	79790.5	19729.3	7180.09	20512.7	54993.7	31553.2	53226.6		25858.3	17073.3	7659.29	13063.3	10236.6	11042.9	44203.5	18344.6	14405.5	15005.3	14186.6	41912.6	44003.4		15050	13386.1	7345.1	28446.4	48912.8	29249.5	16269.1	85933.3	16017.7	41876.5	23284.6	24040.6	40346.2	104611	9162.65	18893.9	52852	12758.9			73895.2	11289.5
Q01831	Q01831		XPC		141705	123742	81333	69547.2	79103.6	139120	137554	192682	53088.4	148783	126506	180915	153198	54791.7	190245	166122	137241	167429	130336	127782	73976.2	65722.5	94121.1	165306	141957	101332	231823	60772.8	180175	57893.8	73162.9	77285.7	90781.9	134133	96786.5	147589	61973.9	68529.5	70191.3	93668.5	171189	96136.5	73126.3	72020.2	102233	203371	128806	72555.2	179592	73993.3	105769	204018	140671	186216	71817.3	98088.8	141031	50309.5	106238	75769	66085	69812.9	116440	69926.5	47096.2	83534.6	85934.3	70891.6	138630	65071.3	83854	117491	40501.9	141206	81453.3	47957.2	167210	201743	160305	116007	111152	89014.5	92620.2	67003.7	72264.7	164640	78173.8	78175.3	125355	74864.3	213116	105429	149313	165950	160238	102755	177852	84130	115245	158615	124881	94123.2	53361.4	181592	182333	159742	68981.5	76191	103481	76630.9	76224.3	80605.1	137754	211542	169827	98926.3	68058.1	70630	109634	136694	128103	86241.9	85998.7	108518	125296	82296.8	88854.9	89607.5	182332	90413	166065	88485.2	74855	180994	127094	90367.6	70390.7	166380	111826	104219	78352.3	103295	92472.7
Q01844-3	Q01844-3		EWSR1		253732	274059	705037	200370	653482	243269	401078	289094	308225	402290	380235	228188	346081	232676	356447	419601	278493	285719	394269	378489	677053	343525	493186	338289	329406	228700	360318	304446	294696	119439	292874	228927	447992	394695	139817	468115	338108	313459	322169	478054	349506	544727	163453	286571	631216	434178	405098	246365	372842	200011	286237	326072	246347	364536	155732	138292	342267	283910	385364	251394	245859	598685	273747	400872	351756	285631	473558	279945	322976	261459	392574	196804	391570	413795	192650	208496	391292	346047	326321	314785	377656	569060	240167	270225	135485	274389	640876	518725	254453	115397	365506	307262	321487	313527	276647	181847	363247	141159	190257	352905	426721	236749	206789	352852	299642	261859	216165	585645	284671	576244	141472	205487	285512	413729	339480	224958	497173	247971	385506	266203	208992	583802	555988	192072	320988	363108	574587	240126	350230	320364	538361	292353	720161	296802	423539	550500	308250	381356	653575	687399	279120	317179	364890
Q01860	Q01860		POU5F1		141090	155689	308479	406365	311829	138714	243024	92214.6	268654	163158	173884	139783	156609	276256	123051	128436	225399	158680	266724	175815	329590	288447	283916	121094	209489	65385.1	125229	217217	160405	39025.4	261336	48382.6	299899	186283	34087.1	211202	279147	66953.8	254323	297267	161070	331710	198838	281588	378534	203747	234756	295367	195194	222917	130114	111525	140099	123698	46920.9	46641.1	222219	297819	172378	152705	226537	261492	197571	293537	279315	67859.2	258055	89276.2	112973	244144	110808	108938	163933	150807	85799.3	118287	97964.3	200580	168255	124402	158911	290835	92898.1	240212	37844.3	175402	268773	269998	137112	87290.4	121479	214883	109373	246964	193898	134248	207994	94687.9	94874.1	184128	111529	84611.5	208185	193037	127658	187052	51312.6	277388	156981	291170	67075.1	45493	107049	209593	154802	58123.2	250644	56883.6	128604	145205	109689	272041	292035	22260.7	127371	142097	255353	72506.5	206026	116435	163521	77620.5	193764	115542	252209	275401	134452	112339	294987	250619	284572	247277	279717
Q01955	Q01955		COL4A3					361980																			10713.5		27435.8		3332.42	11414.8		214192					19423.9	31085.6							73909.6		8066.98								65460.4											48953.6		31926.6			64768.5								115717	126754	1920960	249218		26912.9	91805.2		23561.9		15072.1	36740.5	243731	10241.6		7585.01			39165.9		109700			62297	62122	28577.9			49142.2		378315			31771.4						61426.5	24264.5		263216		191074		26602.1		24477	48644	28540.5				9424.89	41576.1	18161.5	196406	85329.5	37203.7		100394	31392.5	20431.2		53684.1	29807.7
Q01968	Q01968		OCRL		161759	152931	87964	71438.8	80018.9	289675	206414	144576	75425.8	242551	302385	240517	126530	85150.3	109493	222263	154753	127538	198085	161402	65259.9	64243.1	58067.6	104805	153950	288174	115779	72533.6	164036	264520	69821.8	275854	71324	167683	336215	162023	76007.8	286310	61836.7	84391.4	187549	74666.6	77334.9	65514.5	86080.2	169116	190042	55187.9	136015	73474.4	242019	114978	169116	112749	290249	283617	153784	62201.2	169000	163323	89514.5	83293.2	130650	74079.3	78681.4	286504	99084.6	305212	135416	95891.9	267330	224946	148459	146469	274557	122703	118877	171860	291601	272964	279946	62657.7	257119	87306.5	278199	133941	83475.8	76474.4	273572	292525	130732	133610	236541	150496	168202	286317	136323	301847	288199	158660	225684	315588	98357.2	163826	117303	174910	310443	82353.5	296253	62678.8	306848	272512	250644	141115	150954	309040	64155.4	277797	234537	276543	264725	52229.4	58235.9	283153	233302	235331	78190.4	238270	159560	292907	232618	331814	70397.2	127839	182541	64114.9	125491	110475	60902	54480.3	76403	196499	68650.5
Q01970	Q01970		PLCB3		187504	207971	712627	616450	717820	274300	193804	240983	827541	236895	264575	234734	240494	684635	247468	202902	205142	264699	193410	236195	785004	674479	691678	236504	180897	206979	222682	834787	196195	235972	728086	225899	691554	240675	160578	211130	742520	238553	666543	715345	192259	740706	464771	568942	843793	223289	216419	385274	213820	738959	243481	241925	222685	251543	187314	227301	202875	587205	165522	191854	648821	836190	170541	553498	814373	235120	693175	206458	275694	626066	328956	230660	486960	196881	197991	447868	249960	209668	257545	278671	286504	652555	180376	804539	219247	190111	709435	807715	241846	199095	220274	159500	181710	178883	211381	213497	207924	234671	206205	198138	227345	253575	608205	179365	207173	196423	247195	733257	230966	711561	196757	195532	244703	219770	183973	197620	749772	176802	220889	229373	241150	691746	725120	185353	204806	218129	799888	203866	219381	268214	257254	241757	761547	238131	205308	720419	451367	220046	688010	740618	576625	217484	567884
Q01973	Q01973		ROR1		438726	389341	354850	574655	345687	319934	477821	173506	493696	375444	284466	314258	179558	577642	216704	294755	496030	177418	548983	281246	341025	501691	300255	174332	189757	316590	173914	379251	344132	283385	473693	258364	441442	290704	286276	331410	438449	282327	528184	328402	317661	315275	550264	567760	327845	249588	417205	648398	221979	427175	270027	176322	363884	182475	293960	363328	202087	422967	306488	328775	502054	327823	200481	558689	369854	315853	347348	377006	194954	415500	272461	257330	469894	157226	298944	418250	166015	261058	334242	269896	276646	319460	370719	407688	275234	154042	333794	349786	262606	300375	176505	191392	262020	235521	231165	318453	197583	314175	339340	272638	283149	302306	478691	256880	150379	314365	312093	347866	254758	364872	286820	271301	282731	218835	397943	331857	334733	275821	240371	349039	245101	322873	336292	226137	284973	216283	296857	298541	332857	260101	266138	365936	302061	147679	356919	338210	408438	164521	340007	352973	625350	340532	296876
Q01974	Q01974		ROR2		38686.1	31661.6	7447.98	6846.95	13568.4	26766.7	63838.7	116788		30599.3	20862.6	25216.1	90761		91823.1	23167.5	84202.3	101850	83382.5	28474		29065.4		73019.5	81476.6	48094	96427.9	7081.7	51845.3	22694.1	9535.24	36759.1	9284.89	25254.6	38722.6	49477.2	12444.4	50690.4		15502.4	47520.7	10491.1	33879.6	9527.12	49537.7	49730.7	57326.6	20732.6	60166.5	8039.7	28095.3	148056	37819.6	76336.1	28385.9	32821.7	68369.2	29661.5	30631.1	42004.3		33278.9	69964.8	15166	20897.6	31834.6	16163.9	51459.7	111786	15018.3	38136.9	12989.4	115474	107755	31237.2	131070	97238.7	33486.6	51405.9	33104	16268.8		40832.3		35293.9	40683.8	15437.6	34313.8	26276.6	55048.9	74060.1	50135.4	32641.1	59574	36430.3	70159.3	72266.2	45998.5	52932.8	32003	59860.2	39235.2		42922	58500.7	39452.8	34162.3			102393	27878.6	35442.6	29373.1	78952.9	49334.2		105430	54143.8	35354.9	43152.4	25416.7				21772.7	28633.7	38716.9	35376.2	30545.8	26350.3	25136.2	38358		80833.2	44169.3	187061	151710	92370.6	97527	51396.5		50231
Q01995	Q01995		TAGLN				829662	1021690	859102			133516	1208270	29920.2		26204.7	66049.1	633806	90525.9	34134.1		56871.5		48994.4	974206	995008	832719	81162.3	96464.7	31392.8	64153.9	1080840	29905.2		1514290	4831470	1186080	62825.1		37872.8	1424080	57921.1	873279	760721		1045610	820152	971162	1050950	177643		735132	72516.5	936688	44913.4	91724.8	27694	63528.8	24562.8	33185	101262	779315		42532.5	727449	974874	77322.3	1055930	593172		923227	8631.34	102369	913380	33256.2	21847.1	4051460	113029	21328.5	6034220	101345	119323				914053	30676	1027960	51515.6	82546.4	898259	720189	2000260	44127	55859.5	106787	24533.8	51761.6	63200.3	66150.4	61171.6			64571.1	105223		812945	58924.5	60817.5	47239.9	68782	790790	40084.4	940202	586410	18748.6	73238	306107			965375	297050		102201		903474	991521			38588.3	1076660	24864.1	57334.9	66228.8	38511.3		862500	47094.2	467347	918294	4995450	83382.1	985171	814153	672810	731892	767287
Q02040	Q02040		AKAP17A		355638	304420	318797	398142	310577	249355	335940	389046	304282	331904	266103	336810	384247	340364	385720	315929	339261	414131	338091	340054	323450	329552	314270	400792	422935	251951	419845	306027	336018	205655	303920	226873	405742	313038	196093	380014	277386	227005	330515	295619	322346	350769	381335	339163	315504	366527	334573	370048	385055	348368	313090	433708	325502	361113	186702	194766	322862	323096	298526	282450	327238	305392	353782	396346	372936	210708	264508	246209	398845	300312	289726	245581	274059	368287	260749	208100	378853	322612	331811	282719	229381	272121	231898	336085	175423	302124	305687	259496	256712	173213	368653	314767	249919	377970	312817	244367	378914	242880	225691	322690	291712	254467	295643	315487	341926	306089	237767	286478	287461	291489	201984	234999	292277	411916	367330	243611	264696	244405	256103	308098	262697	239718	299432	175110	258558	219763	294041	303676	327845	253210	293192	234181	281891	358553	267431	283568	249217	362134	278716	302347	445200	288791	215880
Q02127	Q02127		DHODH		79702.2	88678.2	74087.4	77420.6	83848	61966.7	59795.5	102400	69774.2	62446.6	63689.1	69059.6	86858.7	90665.7	107639	66100.5	77720.2	96925.8	63369.2	62142.3	78044	65727	71682.6	108536	85528.4	74741.9	129115	65846.1	79617	51349.8	55922.4	63596.6	66645.4	68067.2	68616.1	85455.2	72641.7	72046.7	60058.6	80281.5	86498.2	82372.5	111891	102394	65639.5	83757	89620.8	129077	81803.5	64928.7	87878.7	115758	90940.9	99623.4	64166.1	79149.5	68568.9	73050.4	61381.8	73958.9	87744.1	61222.4	59632.3	105238	86117.2	68583.3	56382.4	62550.2	113172	54247.4	88729.2	65607.3	64683.1	81370	76416.6	36854.3	112317	89358.1	67914.7	79203.3	78819.3	61562.5	77407.4	64908	59736.6	62731.7	72983.1	64890.2	79016.4	48631.4	109894	77065.2	67465.7	83052.3	82542.8	72235.8	106103	83606.3	59249.7	91222.7	69221.4	89664.7	91427.5	75947.8	87460.1	91319.8	82037.7	74294.3	73362.5	72628.8	61659.6	91866.9	84264.2	85765.8	92036.3	68756.8	69105.5	87099.7	59978.1	61163	79445.3	80053.1	62045.1	59135.1	89591.2	70483.8	68482.5	62574.6	80304.5	82213	74194	67385.2	72699.9	109421	86171.6	79381.6	46417.7	115276	74534.2	82269.3	114318	79152.7	56540.4
Q02156	Q02156		PRKCE		95176.8	63945.2				238442	83237.4	40671.9		131954	187804	108549	54754.1		85167.4	147268	115060	114967	118406	59803.4				77025.8	69145.4	150555	68413.5		75247.8	367941	28842.1	133382		50091	425726	75511.6		159960			69406.4					69024.7	92556.7		82149.9		127536	57556	94521.8	61906.3	389694	412862	77227.6	92860.9	69259.3	60431.1			61150.8			176228		155069	77629		185657	183547		96775.7	142106		66704.7	82395.9	127886	174370	140219	109341	118460		377771	80513.6			166191	379959	68600.8	88856.7	98352.7	61401.3	78512.7	188672	99390.7	192207	151664	66966.9	106696	346845		65025.7	74461.9	57210.1	337171		217371		379745	380451	186065	76724.6	101828	383388		190645	95813.4	111384	148364	76620		322545	130855	111622		145489	78805.7	155057	122644	144927	70252.4	78497.6	101276			73681.3			22158.2	103078
Q02218-2	Q02218-2		OGDH		1396840	1283290	801261	1182110	799962	1598030	1301640	1380270	1012770	1791190	1857260	1699720	1563900	1101340	1630630	1542140	1449070	1307100	1394640	1263640	880676	1213450	826386	1781800	1744620	1699390	1697670	904231	1293000	1803190	996826	1506430	1159860	1186750	1672640	1411010	893978	1484310	907993	750137	1250430	817925	1329870	1247660	763969	1337100	1273750	1411270	1530770	921043	1503260	1690560	1158480	1581670	1780540	1669560	1684110	1399290	1385520	1102000	1137740	757261	1685300	1391330	1009770	1428170	760337	1613560	1499050	1204840	1753130	1769650	1116020	1272320	1804940	1002100	1504740	1282400	1485760	1868000	1716160	795637	1816550	876299	1363670	1236450	760624	710452	1692770	1144880	1373260	1568190	1547210	1721350	1451820	1814900	1596780	1835350	1418990	1357420	1638800	1631070	1457150	1167860	1248170	1445810	1753760	857715	1664360	769631	1555010	1668110	1877130	1342550	1102620	1575960	895999	1503850	1548660	1635910	1780650	817047	878147	1582430	1657460	1696460	902340	1817440	1269580	1970720	1723040	1460990	771400	1450410	1341340	795916	1048910	1496970	820555	836702	1306550	1362570	767272
Q02224	Q02224		CENPE		31773	29523.2	45026.4	56241.8	49041.6	86139.9	33566.2	25689.1	67206.6	49346	67601.9	50631.9	15922.9	57460.1	18757.2	51511.9	35754.6	50739.6	34829.1	31385.6	32256.9	55846	21254.2	35056.4	20947.4	35518.9	24431	45624.3	26889.3	69401.1	57933.6	45940	60888.9	26954.1	37551.7	19854.5	82430.9	42989.1	54902.2	34252.3	30810	38900.2	59588.1	37098.1	30755.6	33395.3	31490	49058.6	32136.8	41949.9	72239.6	20940	36955.6	18007.4	79809.6	41752.3	27868.4	48387.2	39545.8	40195.6	58598.6	35300.5	24466.9	54260.8	59369.6	51098.2	33379.5	65605.2	18970.3	47282	61711.9	71272.8	55194.5	38184.4	39256.3	58044.9	8059.25	40763.8	68597.9	47585.6	53442.8	15755.6	77287.1	69361.3	26366.2	29048.1	33071.8	24196.8	35365.8	51880.9	34008.9	22009.9	40551.8	30336	27445.4	84631	26590	60790.6		30004.1	63913.6	40875.8	48175.4	30372.5	35974.9	25742.5	34385.4	44340.3	93348.4	36114.5	63492.4	42965.1	117190	40030.8	30723.3	54955	43865.2	43495.6	33854.7	70456.8	71994	21949.5	27094.4	25956.2	62917.1	31125	33319.9	64151.7	30673.9	50827.1	62023.8	71971.1	30985.8	35602.4	23515.9	22824.9	55539.5	22463.5	40674.6	33000.9	59445.1	25949.3	29734.1
Q02252-2	Q02252-2		ALDH6A1		547606	506398	306298	198797	264627	523046	542890	557554	160959	696314	555008	623506	728606	220006	694931	600414	540806	590152	540750	564056	367043	181063	270762	810376	687451	517048	695937	170422	539699	529517	145080	513949	200865	597260	511315	581382	140926	495717	219988	296361	562158	260698	272392	207681	306780	574661	551319	322237	515218	175574	600326	590943	507873	659074	527672	495742	717061	252413	546526	469543	238590	342925	759977	234444	195880	505014	279311	483917	550954	206000	520816	555959	258827	588118	548826	209841	622996	499951	615906	599457	545654	304097	566155	153253	442547	464416	287122	278210	509351	479315	570096	717643	578670	749158	515776	562235	526982	553380	501156	546143	619270	554877	333641	567268	512027	575202	562391	308881	601316	253535	549244	523997	572806	534685	489860	583290	299323	536339	617021	611589	579625	279560	270016	549300	582811	547102	283353	529989	497673	568984	681495	446544	452599	626393	530796	246299	210096	530214	297416	221670	317408	541752	276916
Q02338	Q02338		BDH1		26353.3	15594.6	60579.7	31712.9	55014.8	19019.2	23621	18687.2	19840.6	35373.9	24934.5	31385.7	32327.4	38615.8	26466.5	29847.7	25786.7	21782.7	25584.2	17444.5	73538.6	40989.9	65974.5	13990.2	28368.9	23032.9	21601	15321.2	28860.5	19216.5	16588.2	28988.1	22952	22439	41296.1	18574	16596	19240.3	40113.2	65992.7	20277.1	62328.1	33162.6	28550.9	57425.8	13808.6	20779	40399.3	27662.2	21874.8	19848.1	17361.9	22153.5	18048.1	26574.3	25965.4	24684.7	20263.5	16980	24331.2	30903	53456.9	20453.2	30014	22775.1	21786.7	59732.4	27306.7	20437.2	25917.6	31318.5	25782.6	13554.3	24754.2	36745	13941.9	16958	18351.9	32537.2	29929.5	19545.9	49755	25480.3	23484.6	16541.9	27275.3	54899	60170.6	28164.6	43806.9	16456.7	12290.3	16419.3	19657.4	14523.7	26051.9	23766	26246.6	50896.4	18769.3	18856.7	39295.7	34305.4		27982.6	24073.8	19768.2	55855.7	37888.2	71698.7	29104.1	23559.7	24591	11670.7	17614	29411.2	55634.8	22279.2	18849.9	29543.9	18617.1	50857.1	70874.4	23522.5		16610.8	36284	23342.9		23202.1	24441.5	21937.3	46932.4	24406.8	24461.5	62270.2		11296.2	53439.5	47725.6	26288.4	19207.8	63032.9
Q02363	Q02363		ID2		12517	28622	38264.4	47964.7	43683.2		28723.2	26331.1			96208	76015.3	71752.6				39568.5	99569.2	21827.6	68689.7		19734.3					56431.4			151112		34807.4	61126.5		27959.4			15143.2			103048		39484	37080	47713.3			5721.45				87016.6	27505.8	35308.8	61162.1	123505	315514	56909.5	90835			23836.9	114507	18004.7	56779.6	29715.2		56847.7	78685.2	56334.6		93422	164226	390472	29498.6		73130.9	71452.4		162565			126788	47458.8	40771.4	17987.3	59211		224793	22886.7			40587.4	75421.8		111406	62392.9			48533.7	17347	23645.5	28432.8	29914	338769	30569.2	461859	23645.6	98469	19003.7	95925.2	50623.7	117543						139395					66303	46101.2	56012.2			53888.2	132801		49154.2		93621.5	69985.7	23246.6	139938	21917	36751.8	19413.4		33321.8	21087.1
Q02388	Q02388		COL7A1		137809	194177	772552	215875		176588	123489	245315	173152	132421	179434	145861	140818	250812	148118	121555	192914	143095	160131	156112		276066	728599	167499			193435		221361	141976	217588	86988.5	382920	220635	114702	276079	297403	139567	307173		209748		197575	260056	842688		136668		255875	255037	204543	158119	274575	134469	126770	92790.9		187031	210535			844316	203627	264566		126927	883338	161670	156890	135380	164403	163505		243015	150439	276023	176489	290313	149079		95175	715086	192347		150348	236019		704120	124808	137585	259595	152153	172755	138739		210300	297210		135076	218141	110157		110729	128109		253786	189375		159431	683895	153646	119169	154274	184114	217399	136211	815963	154881	121512	169625	180470	840596	733290	121090	126665	109758	809844	210018	248552	166222	81616.8				185668	773795		208708	864529	773083	307010	112490	827800
Q02410-2	Q02410-2		APBA1							29515.8				16095.2	17230.2	12705.7								8150.72									6483.5	17722.6		21111.1		11566.5	58740.1	3638.49													25408.8		20409.9		103502		19489.2	22351.4															26108.3				24033.3				31896.8	20423.9	16169.7		27720.7		54745.7				20779	62305.4			18954	21934		19114.8			17014.6	9049.35			15060.9	6551.34							49210.3	25554.2				38818.5		20356.4		15924.4	17787.5			27002.1		15523.9		16981.7		33216.6
Q02447-2	Q02447-2		SP3		138140	108823	66798.5	62032.2	59456.1	63763.8	124241	132955	80799.8	76578.8	45955.4	84389.2	70350.9	59677.8	190488	63938.5	119758	146747	106778	108732	74546.6	107766	56719.9	145856	95503.2	61441.4	167212	95882.1	115204	17044.2	48832.4	73406.8	113399	134520	37704.1	178906	114961	44632.2	103534	80918.2	111249	50192.7	99828.6	134970	61878.3	127644	142646	137489	113614	93007.8	82222.5	188996	137333	146669	35971.7	48400.5	143348	108886	83413.4	38680.8	69547.5	65566.6	80266.6	145826	130658	55549.7	61160.4	63043.5	136193	93413.8	91955.8	59847.3	152952	144637	78796.3	72804.7	141440	154411	94975.5	75741.6	83009.1	58626.2	81556.1	85331.5	53284.1	61720.8	47087.2	50756.1	90039.9	35699.3	189730	70698.2	103534	53715.4	140956	87694.5	107606	45298.6	37938.9	188757	49350.4	112439	59371.9	164535	123251	133808	19640.3	68601	63835.9	73411.8	59451.4	36506.4	70285.1	134638	68541.8	70537.4	87355	17609.7	78117.4	108912	140971	66665	51408	52582.8	96147.4	84089.6	74711.9	62747.6	174322	48969.4	84129.7	33261.2	60258.7	155023	137434	96268.5	80489.8	172605	92613.5	71592.9	64020.1	186073	62634.1
Q02487	Q02487		DSC2			65941	33819.2	128019	38042.8		20004	33588.9	134528			642614	32220.7	116186	50709.6		32550.6	22827.4	10167.5	14954.7	68368.7	145835	87348.5	53135.4			62238.1	126408	33930.3		127763		66432.1	65992	25711.5		124592		132891	41567.9		57000.3	100458	162268	45402.8			162778	30027.5	97810.4	53306.7	48591.5	71511.9	40008.2	15280.7	20931.2	72583.1	89561.5	30599.6		85659.2	64703.3		193642	159914	34651.1	45196.2	23531	208673	220863	17719.8		135673	68637.7	33589.8	71838.2	49696.8	71826.2		13005.4		76653.6		111844	31506.8		51701.2	71655.7	47188.8	25533	15845.8	58132.6		41136.2		13388.4	39075.5		20516.2	40305.4		28572.1	79304.9		94176.3	87163.8		34181.8		68723.6	20980.4	17035.1		19303.8		19650.8	108817	25155.9			34088	104499	95040.4	884607	24123.9		94362				36665.1	27640.5	47300.3	56928		91205.2	110830	69253	77373.4	98474.6	266637		58759.2
Q02535	Q02535		ID3				25338	16370.1	29814.2			12281.5	63845.5			3057.1	7047.46	38001.7							24819.7	29349.6	18950.3				11317.5	16834.3			38798.9		25020.6	5741.36			43092.2		41723.2	25750.5		25359.9	20021.5	25197.4	14820.9			24725.9		32957.4		6655.56						30221.8			29608.5	19963.8		22111.6	29684.1		17135		20868	30910			45066.7	16424.8		57213.5		9734.85				21635.6		42998.6			23397.5	26484.5			7956.89												22900.9		18916			20441.4		18069.3							20813.5					19565.5	24300.3				27087.5						16517.7			19250.3	75485.4		24587.8	27020.4	41372.7		19985.7
Q02539	Q02539		H1-1				131774	43338.2	130500			23956.1	81682.8				14241.7	66481.8			37781.9				131583	57768.1	138305			60966.4	32435.9	90308.3		113014	68047.5	41135.4	205401		58023.4		97322	29101.8	124230	144173		107566	174556	142395	155246			198294		167796					77264.9	54902.5		76089.8			82829.2	143151		89573	175502	53755.4	128790		27047.9	39607.5		41542.1					34294	23785.3		19715.9		116226	34095.2	106158	38925.9		127989	125831		58952.9	35764.8					37947.7		22878.1			31064.2						19474	114594		116929	51926.8	78237.6		29021.8	86955.5	37722.7	118149	20820.6			59613.7	127944	113943	43893			111329						129641			115536			119551	119496	170595		110274
Q02543	Q02543		RPL18A		278305	250675	1360690	412048	1313180	373779	357187	601697	942380	531185	460834	395643	377891	590629	288765	465279	231955	370635	492904	611274	1276770	737708	1109950	387890	441784	233709	593395	1121840	304206	204727	980174	310199	1444730	777375	180973	635944	1036990	338905	811582	1122590	385563	1080700	505375	646331	1306850	659836	381812	394505	519160	765446	311128	583274	297440	453594	243423	188901	295814	513360	327611	218568	520362	1268110	429052	523818	717908	231044	1345230	282317	514428	574913	456790	311059	760391	598117	250329	596491	555452	481579	378855	385979	345049	1228320	282068	1081710	349978	457118	1254820	964505	396811	286797	646595	387629	370021	383107	419301	353108	588888	239810	309321	608500	417927	153148	475412	556484	796415	399250	312067	1193570	559018	1462780	176777	171915	375391	470165	461082	247595	1252850	339919	339884	509795	283605	1162990	1149320	273395	413136	359020	1185490	237625	409690	425320	712808	337636	1319060	414310	434316	1299770	781478	360669	1646860	881669	579375	324503	1581420
Q02641-2	Q02641-2		CACNB1		18685.2	15748				154499	29417.7			78258.4	124970	76667.7				53521.7	24750		33152.1			8502.21	6803.26	14163.4		117763			12740.4	154416		124655	8867.48	11175.9	134820	11270.7	9501.97	122259	27418.3		25275	7760.23	13089.6			23656.6	20257.6		7444.05	8791.51	59901.8		13069.3		140648	158948			18476.9	16120.5				4810.77		120343	14598.7	133001		15705.4	112519	115098			105258			12045.8	78573.1	121483	162801		115786	17403.1	191718			11126.8	110349	151601		4393.65	51933.6	1554.32	11195.4	134216		91683.8	104476	14843.1	57379.4	160599				15827.2	145918		111963		153571	127090	127030			147522		94553.3	83653.3	76440	107173			111364	69288.8	64780		111655	16544.7	137708	59315	128073			15235.3							24667.4
Q02750	Q02750		MAP2K1		173362	178532	185167	265292	190086	157928	207598	167463	230140	181582	152199	137168	219291	334075	194377	194743	207180	236831	208856	204935	217091	193398	283796	186187	196820	149261	146393	223667	230918	208385	204803	197281	200372	168231	198108	169372	254666	188549	245420	283109	233411	220420	223383	185826	212057	232225	170057	205384	207817	215761	169081	199844	212918	201797	236936	241936	235953	275756	181134	210756	358098	237514	119198	181621	174462	201806	234454	178216	224431	256235	203203	143897	261156	211780	148028	244496	152619	205543	157446	234815	186235	289354	183638	215188	187752	204828	271626	248486	178825	205246	171485	198811	168506	156793	205483	210691	193270	174760	179270	187516	174918	240148	393773	198853	200016	246717	206826	276156	111931	294021	219202	183494	206733	164603	219024	172499	326293	213071	159957	210698	210390	249473	297053	189226	173830	166336	231589	185837	205095	202606	176053	218874	190442	201942	220146	310144	234672	217650	233233	218973	292425	152930	340831
Q02790	Q02790		FKBP4		587161	732384	954546	785741	1032940	577886	631859	650294	1040900	532937	626079	602988	667328	864165	600769	649432	578880	749626	579888	689161	1193410	865415	979506	604944	437485	635434	568593	1012070	620830	565442	1038750	568055	972867	681062	518960	601750	1134440	633995	787353	1014060	613748	909553	711993	742402	922314	743436	682780	659869	514866	1047040	660611	552184	743674	699525	538064	405175	413209	866196	737490	768545	974205	997702	407171	793481	952957	569898	970067	596000	625380	984228	612353	560512	582045	515144	605716	579487	606806	688875	575064	571255	644772	1045030	600068	1043590	586144	611450	1060190	1026050	533664	529538	510749	561222	613548	486605	630005	488788	502979	614097	549403	602034	709363	521541	975275	668511	490928	745851	541030	1066720	533299	913649	541085	615455	570938	471392	641016	559009	1037680	572239	612162	565684	594224	958494	995820	476364	693767	684392	1094050	580111	603483	528735	643992	590029	1129750	683596	745792	1086190	594551	633507	1123620	1048940	793052	640562	941770
Q02809-2	Q02809-2		PLOD1		496275	531251	329676	432328	328100	379506	443714	568979	301841	436351	409698	394336	567123	433665	556335	393928	412505	516307	422016	525691	353689	430561	351117	556955	640483	385671	705368	354342	514091	346566	365041	397140	420815	534993	381349	561394	337138	378972	343681	359051	544217	353890	507173	452254	328257	552637	454911	483637	675140	322822	426665	695617	517686	550466	303900	324346	718047	533845	569137	509451	494176	291293	604215	451260	382334	372492	301622	364875	574258	434894	404485	443931	603976	684969	440915	530620	651634	593714	442709	432120	438948	313902	352586	311199	268589	533828	353214	330066	441841	261050	743487	578945	411963	655143	591714	423558	642094	435482	425866	525640	452104	407673	590766	540568	661734	601514	360644	339991	476588	310187	292643	414590	525095	669351	519634	329992	329732	478106	378122	464791	409865	330379	345405	377273	403340	472676	364362	464875	508199	456992	417775	363358	330241	529671	485218	357899	525016	647876	338471	372750	532295	493970	304584
Q02818	Q02818		NUCB1		327809	432830	599195	408274	564437	316211	409725	598098	315588	412714	342864	390305	519449	377098	492665	420120	314064	439084	392486	362185	555502	426602	513831	496334	551606	430770	546220	367924	397878	454005	424861	431628	481915	361625	347302	349720	389840	430418	373352	463674	376049	473557	365270	484308	451331	394968	341251	359004	536406	352858	371977	530665	366621	540882	366498	434475	658653	502614	472860	376281	350924	526131	610568	442724	365097	445728	508438	465988	479663	455460	358470	319284	391813	523050	458234	305096	528070	327305	398695	322307	379191	509220	426038	379270	413251	494936	487086	538936	352215	357967	620406	498529	402668	643862	347241	308882	573278	464814	492126	384930	392689	500484	473016	368842	515110	399620	398150	520175	346171	516978	407902	371905	349437	527096	286451	359549	491577	387924	355133	412462	250157	555571	523678	314334	360312	393332	522448	425812	394533	410385	407445	408539	411959	443481	388035	537530	387863	606200	527524	472148	361531	329259	541333
Q02833-2	Q02833-2		RASSF7		23545.6	20495.7	54231.1	47059.9	48849.9	15821	12886.2	25659.7	77484.9	24792	19800.8	25026.2		56417.2	22427	13069.8	22633.4	17922.1	15978.1	19836	44972.2	59004	41112.5	15726.8	21986		19730.2	51799.1	23934.2	25006.4	61280		56953.4	24177.4	9530.39	27650.3	72419.7	32733.1	48389.8	42824.7	37749.8	30148.6	58441.8	58518.4	38937.1	23508.9	17125.1	59402.6	16820.7	51461	21339.3	20820.6	23347.8	31434.6	9201.47		22181.4	59526.6	15889.1	16407	41830.2	43998.7	27412.7	52969	69093.9	21480.8	32949.7		22657.2	41468.4	19480.9		31826.2	23217.7	19904.3	37760.2		22445.6	43864.6	21842.8	26342.9	38145.4	17697.4	62102	32406.6	20724.3	33938.9	39816.9			18850	12303.6	17802.5	24138.9	25270.4	12685.2	14726.4	19726.5	10577.3	21902.3			46544.8	12652.4	26435	9501.34		43523.7		41633.7				8555.91	17395.9	8418.17	33668.5		23626.8	27156.9	16739.9	41385.2	40435.8	6155.42			36353.6	29931.7	13305.8	23775.2	14575.2		41859.2	11899.8	18764.5	39806.1	41501.9	23340.6	37708.2	39080.9	47844.1	35893.7	37080.5
Q02878	Q02878		RPL6		1501540	1786210	2047470	2629690	2247140	1718860	1926580	2738610	4026120	2016310	1646870	2033190	2683680	4341210	2443250	2003570	1401910	2697340	2061870	2545700	3379490	3913550	3345660	2050510	1798400	968586	3047430	5110450	1668570	1127680	4839070	1313870	3543360	2911200	1408110	2462850	4275040	1449730	3998780	2252610	1329590	3454040	3903430	3556550	3278600	2349980	2305270	2578580	3100610	4604880	1662020	2985490	1838230	2442000	1267660	1308230	1875560	3081490	1151480	1329170	3752200	3342050	1885230	3172360	3870490	1252640	3398960	1100370	2832880	3182690	1536860	1701020	3851160	2943800	1265470	3585220	2980770	2570120	2020030	1830820	1491520	3409260	1428900	5471860	1887910	2580980	3093160	3843660	1992580	1336210	2606640	1797560	2162030	1576090	2550420	1286220	3209970	1068650	1410200	2427420	1947550	1440990	3041170	2710320	3213570	2191550	1347850	2298960	1910230	3563090	1222770	1112290	1617930	3021170	2055780	1700170	3116290	1225230	1631130	1579300	1493440	4453930	3590750	1192680	1828570	1837960	3498630	1437130	2579860	1677040	2118760	1542810	2874860	2822110	2185340	3605310	4659340	3268920	3571410	3166360	3465570	2700870	4067120
Q02880-2	Q02880-2		TOP2B		1303530	1119810	1752740	810652	1917420	1854640	1533650	1437520	1016200	2104830	2110970	1803940	1184370	1083010	1264120	1851560	1097830	1201860	1690660	1636480	1938300	1084830	1912490	1186500	972608	1231600	1738550	1369540	1490930	1280010	945375	1271720	1617100	1693650	1634990	1703550	1019800	1330300	1551910	2025280	1451290	2016240	1351130	1117210	2114070	1667810	1433150	1547780	1380420	1286710	1487570	1711710	1244170	1346830	1409500	1285580	788324	787449	936974	694902	844016	1802720	974385	1177610	1171380	1369850	1815940	1255850	1379700	714481	1966380	1588440	996265	1435150	1278130	812660	1595910	1460420	1858710	2155020	1549310	1909900	1381790	1237310	1504480	1007940	2083980	2029860	1947890	1526740	1256940	693752	1660420	671777	1409830	1789930	1278110	1418870	1679950	1493820	1716150	2162560	1003040	1588450	1508640	1327670	1737700	2047770	2335850	1816020	1565160	1420710	2001390	1575000	1634260	1610140	1927220	1340130	1533180	1499170	1751620	1878180	1776510	1381020	1443870	1064330	1851190	1397220	1415860	1997060	2028990	1470600	2279750	1205340	1243060	1836590	1127160	1387800	1875730	1941640	1513940	963493	1850170
Q02952	Q02952		AKAP12		286838	323250	467684	237355	466716	206813	404632	413774	271692	322010	231781	309071	467371	293673	513376	305112	417133	470360	406834	326959	494753	350015	528758	475516	392566	339271	394092	289197	331582	210554	321380	312379	390565	315038	172782	332382	342103	339894	266233	511440	331447	501299	283767	338274	501258	363988	501180	343112	497109	285109	345729	407964	316741	498916	190521	228910	398497	332957	427584	382045	283243	493771	402928	335615	358081	328094	515761	340978	404106	324982	273099	224683	432327	428415	388695	410563	422592	335828	357269	193572	250794	538098	358515	309010	222684	412849	515215	532770	271449	198467	451635	398052	321612	404966	305768	206845	525426	387408	396008	371259	342343	253818	270801	362887	410805	332068	193523	524102	234264	534477	252761	193066	238984	527499	290762	212619	526306	346439	369835	364273	240468	549075	551123	184222	354742	406000	501473	352264	388881	236497	388183	426574	484334	493266	511055	490211	402591	426368	484652	522398	303051	479439	547608
Q02978	Q02978		SLC25A11		124998	134081	137443		126655	177150	150729	203918	50436.1	276087	306710	211952	174666	107783	233867	228507	180073	152785	161956	112625	112929	86760.9	117432	241782	145953	281533	254772	70197.1	105353	218533	102038	328732	80472	118730	302182	190565	75351.4	332768	98505	109064	146385	138209	78433.3	109627	146881	113317	180390	89002.9	227695	73325.4	316337	291722	148450	271161	268854	312298	146661	50892.3	119653	96131.7	79586.6	111448	147355	96565.1	74920.9	354909	147232	303702	171776	59482.6	335968	271525	72682.7	170556	250692	46327.9	233381	115280	215981	303617	221015	127314	348300	76649.8	299698	165374	111613	121472	227425	197265	218201	90446	246197	130023	132130	244713	210008	312386	261960	151101	276815	413291	57526.7	126732	227083	128902	411128	121111	241209	125108	296090	291892	247328	215249	106376	326455	124598	294037	237970	220239	258744	112424	109922	323119	309774	261465	135866	282131	143171	214291	284375	267466	145303	189394	169225	123897	81551.6	216151	119432	121234	92581.6	117764	134265
Q03052	Q03052		POU3F1		469675	467978	237544	239906	206207	258605	355856	230655	266306	298935	226168	386193	277782	377812	220503	294894	270891	222095	339314	348694	240499	287507	228104	282326	376671	352205	302277	273847	393545	214087	183710	273710	184899	244868	188891	305030	204086	297341	233893	265404	369519	211889	418914	252768	208864	304722	280190	312234	405661	381852	380350	434296	465626	235783	149467	209052	535026	358601	442594	402305	374651	181405	487491	301327	307512	286350	221607	410411	166456	254701	268134	220591	433091		284574	338724	269818	255006	240018	241385	325160	175140	339575	283516	212808	285833	209424	142854	180840	122171	449201	387938	257908	418156	287890	177487	326972	275647	176054	313311	307718	169821	360269	272371	314798	345952	147103	530945	198447	119276	186807	178403	263459	244360	265642	172260	173225	296830	406003	258729	218235	380290	115618	190922	318464	343922	187862	247080	318876	172448	295916	258274	158767	415099	210361	224088	213565	142772	156841	210864	252545	268966	270377
Q03060-23	Q03060-23		CREM		43655.1	51241			36343.2	21740.1	46282.8		38639.9	45017	32925.7	66580.3	43199.7	53630.5	57918.2	31070.9	24929.5		29158.5	44681		50309.6	11748.8	86154.7	48188.7			46941.4	15703.5		52817.5	30632.8	27789.9	61328.5		42179.5	24068.8					21441.9	23129.6	20245.2		42751.2		22462.6	48487.2			62840.9		58920.4				39710	51765.6	32003.3	38807.5	21238	55173.1		40151.4	28251.5	20024.8		65585.2	16204.1		47145.3	26103.5	16340.6	24271.6		45380.5	42650.6		21358.8	28771.3		28168	63799.1			14579.5	12502.3	29128.4		23227.2	79621.2	33044.3	35040.7	40250.8	19856.4	39256.3	11222.6		41023.5	46353.3	9993.41	19245.9	49838.6	52607.4	37917.3			23929.2		22495.3		27678.9						61445			27700		61337.6	30796.8	23429.5		51607.6	40583.5		27156.7	29432.5	17510	36794	49670.6		17828.1		14485.9	26790.8	23300.2	30536.3
Q03113	Q03113		GNA12		29931.5	41785.5	28648.2	22225.3	25940.4	44896.7	44774.4	25350	25270.2	29297.3	45395.3	22634.9	21515.2	36879.3	24850.1	37192.6	30025.2	22247.7	31293.6	33502.5	19751.3	31178.8	18211.2	24170.9		32363	17778.3	39047.7	18682.3	43108.7	25181.1		22713.6	28683.8	26189.2	35159.1	24399.4	25540.1	38966.7	16268.7	22583.5	23325.7	55733.2	36917.1	23467.7	42362.2	22541.7	61191.8	28171	32918	38575.4	21681.5	32059.3	26309.6	30411.8	43129.4	14864.1	19349.7	48744.3		27413.4	24231.3	14509.2	26960.2	25131.1	48698.8	20288.6	21606.3	29337	28147.8	53661.6	25942.5	20797.5	24125.3	36412.9	115069	14958.5	35634.6	33340.3	35054	23434.4	25928		21532.5		25183	34472.5	20765.9	36911	51768.2	16126.3		32091.7		30527.7	42641.5	29489.5	51280.6	43857.1	25813.5	26063.2	36481.9	26259.5	57503		32744.5	30175.2	26883.5	59064.2	37382.2	36045.2		25990.4	23963	36165.4	41206.4	21133.2	20692.1	32930.6	26448.3	40702.3	15167.9	24388.9	32349.2	58256.4	21382.1	19562.1	58231.6	45048	43602.1	16280.1	41235	31725.3	28984.8	35376.1	24972.5	20958.7	41431.1	22200.9	29599.3	58210.1	28922.2	44834.3
Q03164-2	Q03164-2		KMT2A		160673	156882	86090.9	117871	100069	115921	161471	122280	159656	160260	115492	144572	119380	159293	139806	150750	148361	115776	162857	189320	78877.9	166575	108340	123589	106351	122861	145727	148863	188001	68066.7	123106	126552	120905	186939	106804	208111	88568.5	92242.2	139588	82724.5	177577	81312.5	130851	180520	64259.4	179085	181239	152087	147622	144257	126733	177472	237454	153958	121252	75892.8	115704	129514	146529	148409	98269.3	85705.1	159540	179140	140807	123716	102918	102528	143122	143213	146729	165225	119023	132737	112817	117975	130101	199802	150537	143816	125070	79091.2	152682	122746	162263	104656	94970.4	83622.5	153532	88475.1	137411	147600	151108	155476	186709	111084	143706	92044.6	98340.8	205055	154062	134521	139330	241830	144087	147770	105596	102410	141330	88795.6	155673	113755	108953	149163	177279	129371	84071.8	121889	140799	145266	136949	89470.8	84134.5	135893	135016	127158	103002	160104	207473	85292.5	148765	117617	73668.4	157885	188244	110097	141010	116858	89058.2	77478.5	117461	150358	72663.9
Q03188	Q03188		CENPC		453926	427656	178059	176770	143105	288475	380692	575562	236536	463441	280453	428143	370960	264032	512757	315141	442865	546113	453623	368141	152710	211089	172300	498929	330608	209068	639060	248434	427872	222237	190224	260500	220804	476660	155333	498495	194426	269268	273017	231101	369013	155076	288234	226416	170089	525527	455078	445999	466175	214439	330768	658342	467312	495562	188144	189145	378739	223942	277363	286167	275982	168965	365277	288173	238887	229081	129434	270783	541127	206326	293074	312986	220330	546216	227502	277110	544241	436153	457273	316039	270252	165331	271574	228876	173027	414124	156123	137128	336991	176624	626025	301802	376358	350884	424774	336241	542288	220875	254880	424851	375122	168310	258494	418081	640101	356669	187442	217817	242170	150772	169001	166778	293955	621512	466369	198903	178548	211350	349435	391433	311675	170965	194642	295517	339728	244303	150970	254020	477332	271032	369671	252582	189170	495188	337193	153779	306605	583115	190056	205917	358192	356495	154552
Q03252	Q03252		LMNB2		6533210	6971140	4224760	5248480	4591270	4812810	7689770	7844140	4501990	6808420	4739360	6415000	8432380	5275410	8600160	6455100	7919120	7889160	6695520	8050480	4435610	5592220	4992400	8553080	8396920	5166720	9750970	5035440	7112680	3325230	5014090	5762490	5010680	7139000	3823170	7550300	4361170	5187920	5350710	4574680	7732640	4395200	7032410	6457470	4791080	7165470	7660050	7843800	9665010	5162930	6875140	8759770	8157620	7699100	3430160	4459600	8801200	6142410	8566760	8319020	4109630	4281820	8611750	6839920	5623550	5807640	4755000	6390950	7462290	5166520	5247250	5219420	5686210	9000390	6606150	5672820	8814000	7574650	7321240	5158640	5802010	4337820	5855300	5154100	3804990	6526750	4284870	4428820	5949580	3292090	10647200	8489260	7736650	7841050	8018140	4708640	10706300	5670690	5985130	8245740	6124000	4649690	3967340	7735240	8626150	6747030	3808560	4235950	5086410	4859270	3765810	3082810	5422480	9151240	6643930	3736330	5194630	4625770	6882220	6987260	5531670	5217480	4904470	3151960	7312320	8016860	5410090	5906140	8442930	4823190	7182920	5982780	4537220	8398880	8429410	5140710	5122970	8518050	5002930	4712100	6127020	8850480	5213710
Q03393	Q03393		PTS		208383	259553	54959.3	76118.2	107229	372761	270770	315364	92552.8	339458	390151	433685	296521	121099	228805	442070	261118	286020	291568	253062	74283.9	72608.4	99456.5	222419	248775	266494	204073	91074.8	236259	185732	103831	318876	86628	285960	171802	249930	107089	315159	90031.5	54811	273593	58293.7	81577.2	70421.4	77567.2	236624	314464	71057.6	270537	122275	475547	266385	237612	260269	159584	137008	224432	76608.5	249808	280164	124354	54534.1	235920	61739.8	106400	376878	80754.4	310041	312246	75009.4	387226	380617	147202	260418	304862	200015	279390	244730	435159	326764	363022	49812.6	239519	79563.8	180599	276128	97691.6	52431.6	322837	187615	229257	199478	423014	203324	241639	344779	285581	247927	332060	217447	512037	123697	108128	261972	257376	222072	149520	55404.8	349380	67116.4	155241	144560	326098	281582	208681	172141	58373.9	322394	523135	474847	296973	81305.5	70637.4	154649	423828	470651	80486.1	231407	255311	360582	485523	260309	75770.3	249437	315286	75845.7	167453	308430	76882.7	86889.8	85631.9	321638	39712.6
Q03405-2	Q03405-2		PLAUR						11596.6									21197.2							13128.1	28599.9	11676.8					22211.9											8027.84	9512.51				35154.7																	25995	10858.8		25385.1																							8305.5	7443.45																				10169.6									12176																8056.53										8797.82
Q03426	Q03426		MVK		271703	349005	77969.5	112018	71055.4	459052	311720	260086	166032	257250	458378	310969	268206	178441	257815	312041	320434	296285	399760	248736	74870.6	120559	71094	250083	207858	429878	224029	142602	265503	651685	142981	397593	94199.8	278604	531464	244208	154306	331368	81952.5	68750.6	257076	91920	95754.3	101355	83940.9	233937	293184	64020.4	223323	140600	319447	252126	314455	268923	506313	452759	191934	102387	261823	269261	181624	87444	209596	97100.8	140074	426736	74713.7	356289	262803	137052	498078	402599	190485	200692	402783	182158	274893	250199	313249	410268	388685	82954.4	354682	144838	513275	218660	77136.3	83050.6	433221	560829	183265	178132	299114	153242	250687	396090	210258	293329	438660	258142	309680	461059	153506	268822	221553	208141	439819	88358.6	401451	60793.8	579247	445785	470151	199730	307544	468217	79950.5	479267	285502	260984	412027	69698.2	75990.4	528995	294866	294048	86988.5	293649	223431	491028	333650	369089	69793.5	261223	279946	55667.4	188808	239912	58895.2	66703	105911	229134	42005.2
Q03468	Q03468		ERCC6		38582.3	43375.6	23645.8	131329	34671.1	21806.7	55417.8	84747.9	53802.8	52129.6	30035.9	53067.9	79539.1	76672.3	89112.4	50049.6	62356	86379.6	36962.5	77846.1	91628.9	91615.3	206531	102721	57404.8	33681.9	100092	106233	71900.9	41159.7	56207.1	36664.2	56926	84508.7	24856.3	85240.6	93911.6	43186.7	32252.2	373307	84211.1	371985			445919	98658.4	79045.8	53448	45244.9	34567.7	58490.3	82360.8	79909.4	122317	76036.7	67145.1	50477.2	171250	38838.1	44921.4	32476.6	12888.2	41336.9	37843.4	129251	47389		45027.8	87610.4	231247	106674	21797.2	78580.5	133825			92377.2	86056.4	95157	41775.4	40884	223784	60354.1	29268.3	49797.6	60020.8	19548.3	32774.8	41442.2	28373.5	97236.7	13304.4	81105.9	32612.5	87300.2	46239.1	72951.8	20966.8	37454.1	110515	59271.6	44138.1	20177.4	68881.7	79099	30584.2	58855	383095	34160.8	53561.7	26912.9	42783.9	49021.9	96111.9	90709.9	105952	52112.8	70083.9	55401.4	42991.5	54925.2	259670	5126.45	38947.8	32685.3	46358.9	77302.5	72427.6	89487.9	32668.3	67889.4	39849.9	97469	95481.5	53280.5		36572	66612.8		70742.4	74550	105607
Q03701	Q03701		CEBPZ		105717	117625	391771	253986	364980	57080.3	124841	200825	287460	108022	57776	87627.3	214456	317213	185977	106643	132084	200021	124812	152162	390669	339856	389483	206603	164070	86353.5	258493	391410	179155	47764.5	312530	64383.3	442336	151915	51804	180233	348795	68599.5	372151	390653	162556	406471	480670	388645	394716	192994	145149	468012	217528	386238	115975	242522	137840	216680	57302.6	60514.9	184671	331675	132183	125838	311635	374530	161485	356974	337923	75461.6	431673	68626.7	202237	318301	69075	58351	193450	225847	69401.6	191134	234539	168493	99967.4	70538.5	61060.9	372695	76073.4	350360	83433.2	175897	335519	385784	76539.5	45832.2	230894	162826	118005	158344	155343	63397.7	196445	59868	111829	184840	106668	73684.4	289160	182554	201492	162428	55219.5	421538	105205	426205	54228	42094.9	70454.6	209699	137193	92841.6	422808	53411	82861.9	119444	51383.8	424015	461856	49173.5	96864	80191.6	427009	97413.4	184621	71294.8	129990	84367	391622	236232	153408	405022	199898	216137	439125	378783	399984	130979	415690
Q04206-2	Q04206-2		RELA		238469	295547	40295.9	123090	45328.5	300733	235352	167606	84455.6	251138	310141	275762	167232	77330.6	150180	326508	339545	167178	237439	249338	31317	72916.5	43271.1	148823	217451	282951	124221	51384.2	189246	352051	76962.4	297252	72838.5	217878	258014	243965	70997.3	293548	49542.7	34343.5	227699	41968.2	54394.7	64000.6	53382.5	260083	298990	65500.2	209870	56151.3	312818	142037	211268	153380	280575	300673	241493	93455.5	289332	347589	143577	62136	225434	74104.2	63933.6	320706	37628.7	294928	171539	93048.9	267725	317774	122563	203699	336655	129080	128229	326931	238856	283505	307861	43690.1	295494	59314	279788	246382	39721.2	34055	252252	225713	163137	199690	275681	234024	232785	339600	215093	290890	311718	255642	359095	263527	120308	221870	152918	342403	238802	34619.8	292566	31754.9	291598	313163	283813	179151	241635	320445	36304.3	255133	315236	325010	321891	115718	44350.9	274727	321318	339189	41363.6	335706	266768	319674	299471	356386	28782.4	167266	246541	32783.2	113737	147095	50066.9	46953.8	77040.8	314104	62068.2
Q04323-2	Q04323-2		UBXN1		799976	988870	313602	561682	257628	815514	862414	725304	453286	727391	603971	774244	795700	532519	586605	929354	1129780	715052	1180840	513188	333109	391002	344198	527115	517135	671408	233592	392805	960556	754842	359922	631768	291326	612052	676927	836408	495432	799333	571180	346140	619482	242173	335578	349167	276979	665132	1004650	185423	599440	402550	756390	370432	1060630	651287	729917	738716	413194	450208	741754	957980	491069	350880	617127	365317	319298	934082	237143	722958	434476	429144	664830	943548	463233	610582	987653	548802	275682	855692	664053	714790	697132	354315	679457	390022	618546	369307	391262	269632	583812	821519	452902	704869	807573	594424	958078	790358	585075	608695	652304	767658	961065	732120	410052	711269	537955	773705	682630	297605	615622	328225	619887	695314	652417	598486	944343	530522	364452	854682	872082	695153	752190	348026	335737	475048	689830	813776	230270	589450	657797	598028	629284	738991	348196	735766	938617	268042	398937	500061	222888	223101	351485	814331	284288
Q04446	Q04446		GBE1		129927	97674.3	38427.5	50316	52184.3	89489.4	142776	123810	59240.7	90971.7	98996.3	121270	92539.9	48052	102097	123333	141912	120186	107299	102412	60203.9	46274.9	45772.5	98838.7	107132	125516	89920.7	53484	166120	136807	55228.1	138217	55661.9	78053	124780	107245	74244.4	159830	34054.6	43817.3	140777	45883.5	44238.4	47837.1	51695.6	142565	164952	42728.4	137560	44474.7	148469	112866	102488	124795	94628.7	51489.9	99477	50906	149795	86279.8	68601.5	53629.8	132917	43592.6	56862.4	134362	45588.4	129251	88697.8	62930.9	121501	85473	92508.4	101150	89151.7	77440	106923	131429	64269.3	87104.2	90274	42635	118649	46615.3	121296	135461	44912.8	47009.9	111851	53302.4	94725.9	141640	114092	132399	153445	93636.9	122995	89129.9	100272	98020.9	129045	92274.3	87238.6	91286	132580	154860	134337	58371.2	66039.3	36815.9	98497.5	136374	155410	110134	100722	93743.3	40929.2	147419	185744	86954.1	64029.9	57258.2	42123.3	99049	145939	131576	54885.9	113390	105198	126174	123042	120393	51123.5	121293	160220	45067.6	98510.2	165486	49152.9	57936.3	65374.6	165902	28841.5
Q04637-4	Q04637-4		EIF4G1		852490	1005950	1159390	881786	1075330	740336	967625	901379	1490510	638180	822774	742495	929770	1211900	818327	709001	929774	989005	1050750	922725	1409940	1279070	1328030	816806	815669	748482	880021	1554450	920873	568211	1512410	696564	1510120	957380	492607	1146680	1765490	835031	1159780	1563150	1031630	1554070	1017030	1112880	1317850	968782	1056720	875611	1088500	1616100	804798	858004	1044330	999089	546723	557988	776043	1131240	928091	851403	1198660	1367310	907844	1182860	1700030	817272	1328070	779885	896526	1200790	764127	638928	1511690	871747	661450	1206000	1046180	902568	678950	676924	630611	1273610	663260	1552070	553201	967485	1426530	1336710	688249	470644	923162	882915	745980	872113	1090840	523475	1070990	575282	586384	1123650	781628	607563	1152820	878820	939531	995805	640891	1224550	618475	1409490	507588	539645	635553	1051330	1138010	589323	1355480	852200	682769	673609	606908	1448400	1356970	509830	741828	721745	1315420	692406	1013470	717637	848762	692916	1470210	992283	1053060	1329460	1325300	979158	1349220	1405350	1094480	926782	1326310
Q04656-2	Q04656-2		ATP7A		98530.4	85462.3	11481.4	36674	30320.3	54336.2	88458.1	42538		71658.8	66570.6	69982.2	46579.6		62040.9	74906.4	81317.2	39502.8	72642.4	72487.6	3484.48			37766.7	95302.1	126956	68648.4	16830.6	70176.7	103077	17988.4	89783	21165.2	79260.4	115144	65340.3		117835	34518.5	105753	48615.1	29447.5		14787.2		50983.3	76231.8		78894.8		68714.9	74570.3	68206.2	38895.9	111977	154424	63940.9	7623.59	45528.4	91382	44997	29805.7	65693.1			108955	9518.72	125152	69364.1	60583.5	84120	57956.3	16787.1	55879.7	111655	25827.7	84479.4	42917.1	85641.9	73763.9	64668.6	6146.83	110255		114635	49454.3	20717.5	5776.85	65230.5	129483	50047.4	48520.7	78995.2	45073.5	49067.1	75814.9	62153.3	146189	131631	64758.8	81137.9	108375	11521.1	21434.7	67797.3	31291.5	127630	162383	62184.7	17016.8	100588	113501	67537.8	71802.8	35418.2	140800		119772	69368.6	62683.2	83876.5	4054.99		89887.3	61613.9	43844.4		124668	73520.9	25346.9	74993.3	124727	17803.1	50853.3	49602.5	17017.4	28125	80914.6			44528.7	41209.4
Q04726-3	Q04726-3		TLE3		244829	398975	147819	146110	135632	82469.4	216011	249236	202323	99810.7	67896.8	107968	300082	172331	326468	147155	225899	263817	233610	282188	126543	184113	102769	250846	301243	119472	171554	167925	270856	92379.9	159839	113418	166421	232390	91227.2	273725	201659	94277.1	130604	141077	297255	146197	93989.7	127011	131609	301098	271632	109353	223802	167107	143899	278366	282566	305987	71336.8	52864.4	284605	190177	273221	276091	179536	124774	253257	133905	174098	120665	100262	99754.2	275767	225482	91659.9	89857.3	304320	206450	86911.7	252527	236235	306819	100727	97080.9	128968	118154	61972.2	167304	58533.3	294832	125789	106946	87889.1	68268.5	214288	246269	127764	238501	286286	77198.9	228065	71084.3	59395.6	282710	160420	69119.9	168260	254277	225561	261632	60083.3	121072	77780.9	115236	84648.5	64080.1	109430	234895	299278	97772.3	113285	101315	141254	129858	85409.7	99086.3	116459	71278.8	120600	108446	113864	88548.3	232755	66684.8	138619	98564	136011	303240	272412	119155	291110	264456	107692	141524	110360	258001	103150
Q04759-2	Q04759-2		PRKCQ				18481.8	6305.33	14750.5			6838.54	9108.15					4491.4	6093.84		12917.3			14043.3	11830.4		12337.5	3003.65			3509.46	8059.5			2132.86		10926.2			7899.76	11246.3		12364.4	14396.3		15154.1	8189.61	4388.29	13944.8	5644.9			4373.11	15000.7		4732.36		9635.01						4305.51		9200.42		4709.29	10030.2		10202.7						5350.06	7850.26			6614.8	8219.8				13775.9		11873.5		4925.89	15275.7	13291.1												5215.1	3466.1		5029.08					13871.1		13839.6							14834.3					12404.3	15659.5				10362.3						15158.3	9117.38	6373.82	12804.7	6282.48	17514.1	14939.6	15228.4	7274.16		12563.4
Q04760-2	Q04760-2		GLO1		4104900	4851690	2013510	2240810	2209270	3839370	4797670	5004530	3502210	3593370	3545770	3810030	5271100	3251820	4546350	4345160	4674620	5646160	4409510	4447450	2490500	2772090	2595930	4599520	4226800	3422930	4004850	3393910	4480750	2762360	3273110	3264890	2615430	4397430	2808570	4296110	3633790	3291210	2844200	2395010	4519900	2568690	2430340	2267530	2496110	4195830	5237540	1955400	4388190	3256470	4305370	4243500	4682090	5151160	2761530	2758760	4551960	2743860	4988740	5307460	3675160	2581910	4616900	2059980	3123170	3098940	2434090	3423870	5105940	3378130	3133100	3153130	3784190	4178310	3383800	3782210	4577300	4747610	3851230	3006040	3379750	2459930	3196400	3611120	2753140	6404800	2329800	2807720	3361530	2588490	3955310	5806140	3746340	4997410	4726460	3263510	4118860	3139130	3437860	4432160	4094180	2470040	3119580	4363430	4331470	4858020	2340450	2424670	3360170	2411750	2858540	2985370	3401170	3851560	4272850	2750770	2601930	3307380	4211940	3845230	2983670	2420740	2589980	2439660	4718350	4505590	2559530	3089360	4361840	3322920	3697290	3392050	2460920	5610440	5316280	2540040	3879050	5259000	2487880	2509480	2503890	5716760	2343470
Q04771	Q04771		ACVR1		103622	89469	57446.8	35812.8	76851.5	95737.3	89414.9	94766.2	27480.5	53129.2	59711.8	67264.8	77518.1	21530.6	74758.3	83301.4	85857.6	101115	90083.5	66142.5	55689	18101.4	68298.2	80493	40495.4	204481	92080.9	43041	104247	206916	29159.4	136599	46532	61416.7	196505	57935.8	26273.6	170135	52345.2	52245.9	100084	78813.5	33124.8	44251.9	82538.9	63419.8	74206.8	34724.4	49855.5	46926.9	60786.2	86167.2	99727.5	67970.4	163299	202842	37293.5	45100.1	81834.9	73362.4	27960.2	69627.6	60201.8	35637.2	34618.4	199087	64710.3	223177	80977.8	34580.1	101678	91961.6	25523.3	72644.4	254432	35510.5	106033	59888.2	88937.9	115246	115276	58683.6	199767	43009.9	205845	41601.1	58444.3	54697.2	110569	171980	70261.5	61972.5	64326.5	64500.2	63516.1	82649.9	61747.8	168083	235897	48948.6	66978.1	260325		88015.5	60712	87881.8	228221	66979.3	119591	56657.8	194801	175084	82444	77522.9	105643	184806	70830.1	124544	51896.8	52789	117460	51369.3	66397.2	176254	73004.1	60126.7	48302.7	170911	59408.5	63388.7	106914	231124	39712.8	72076.3	59912	55214.2	25061.9	90669.2	60547.8	66034.1	32811.2	72494.2	64104
Q04828	Q04828		AKR1C1		109224	95286.3	24335.1	28826.5	26245.1	674064	147549	48169.7	35756.2	253280	544951	286340	56034.8	39566.2	50326	256222	170353	52625.8	146238	58791.6	28856.6	38406.5	18027.2	49829.4	65074.3	567302	33706.4	18151.1	103015	840080	19315.4	559092	23802.6	50910.2	562431	74884.8	21848.1	475280	10761.9	20836.4	101120	27503.2	20216.2	22886.8	23586.3	77345.9	138450	26782.8	50176.6	14437.5	305372	37929.5	65352.7	50820	729435	853725	80836.7	24761.9	114964	68169.3	53647.8	28128.8	81228.8	24306.2	22341.4	560674	19353.5	431419	28611.7	40325.4	517258	635727	24275.2	25091.7	413728	27952	36475.7	69439.6	194285	560624	603168	20241.1	398800	18416.8	795932	58589.5	31359.5	19658.4	562742	630772	29528.5	66932	322542	60169.1	80959.1	411461	46090.7	453392	408128	81982.7	303383	641043	45859.1	44358.6	31619.1	99012	713774	20980.6	405241	18170.8	731486	903051	489550	52982.2	111953	733035	22526.5	585287	269677	204125	564496	22602.9	20848.4	755051	240761	306983	22135.5	391330	76425.9	519274	269119	426276	23723.4	52150.3	115604	18370.9	22278	41026.3	16298.9	14255.5	45771.5	133273	11031.5
Q04837	Q04837		SSBP1		722141	652262	278310	781217	272201	409014	745576	546919	662181	583779	551074	491818	829578	579383	958412	554418	783512	747320	619898	507772	311049	858632	341485	1081900	701303	726724	799548	640251	753291	607430	810765	738732	610089	501396	654133	581657	639451	747324	575019	278428	725660	347543	784726	914149	307498	597012	560821	770290	705290	712371	522319	772530	647264	834042	654574	777543	745149	883424	844491	783483	790341	308837	992830	890125	681102	707634	351546	763601	607160	682291	485877	510682	571530	598054	790974	515758	721849	525401	468947	453821	542603	279687	840009	686698	778663	758328	288284	263607	590069	496968	681023	1017150	610442	919957	623529	485978	782885	797373	684724	579560	391805	535412	885291	561585	661197	759046	766079	289262	507885	328449	681807	643649	672149	606624	371350	605367	322627	721695	543642	618489	611225	317632	380877	812928	683634	681697	346609	875116	688902	715958	544045	751747	271477	1000880	621674	340196	480892	664681	345827	318636	712887	669105	345686
Q04864-2	Q04864-2		REL		79256.4				32889.6			86970			49373.9		59609.1				40325.7	82590.5	38785.3	66686.4		47805.6	40243	52980.1		42486.2		64418.8	69405.2	61937.6	40401.6	38367.8			66856.6	62509.2	61105.7	52657			61843.7		66997.6			69030.5	56808.4		34541.5	55337.5	45396.9	54456.2	74937.2	64468.1		63809.3	55261.6		54341.8	57459.5				37265	68509			40195.7				65336.7		62146.7			65422.1	64029.8			40089.7			55341				37132.4			56720.1						41042.9			69244.3	43814.3		71689.6		53772.6	82029.9							55468.9	67510		57687		60507.9			64340.5	31523.4		70300.5		48064.7		52116.8	72449	54462.7				78759.6		36803.4	67840.9	77560.8			49785.5
Q04917	Q04917		YWHAH		1868860	2308520	1541890	2295230	1408310	3653830	2172250	1963140	2786190	2936540	3621140	2660420	1722410	2175380	1762930	3587990	2084820	2261840	1966500	2428710	1720890	2070710	2079730	1584120	2487380	3074180	1780550	2319610	2181020	3284090	2540720	3148730	2101370	2273700	3430590	2598830	2532270	3388200	2420860	1759820	2233750	2296940	1836660	2140860	2382210	2349130	2159250	1759380	1890390	1887410	3221980	1851880	2133310	1733170	3088720	3354580	2220100	2406940	2474580	2528890	2179850	1793040	2005970	1897330	2120720	3871580	1722970	3312330	2113570	2486830	3952640	3141280	3184940	1851890	3725360	2752930	1716650	2533940	3107160	3716460	4515730	2078740	3316080	2488770	3824280	2096360	2160440	2514130	3953070	3500720	1575890	2502190	3397030	1551050	2169740	3145350	1810570	4388000	3375410	2410130	3374880	4027350	2122770	2373580	1840840	2262800	3194700	1434850	3469540	2277300	3320180	3709760	3235680	1557580	2235800	3881010	2411110	3556380	3167520	2987840	3603390	2502630	2361370	3547620	3309120	3737310	2200980	3352540	2103970	4236120	4153740	3989200	1905530	1890860	2595560	2377340	2499370	2311630	2364260	2545080	1765070	2213830	2247800
Q05048	Q05048		CSTF1		534290	522583	413469	507053	432200	347678	528313	508955	487235	480983	418115	498703	586598	414095	542022	489291	540965	442041	484071	519046	389497	507920	412917	562364	707398	362497	602860	506510	537735	306847	509409	358909	551791	552801	293748	571811	479599	379080	484942	416270	559820	426773	525381	544428	433221	557353	485645	616087	586946	455207	487856	566213	523070	535642	314881	277069	675690	561627	580790	490668	399480	416393	663727	590711	433213	375381	392610	390398	510142	485044	351789	362437	528400	569080	411034	459553	568105	547747	454758	414544	399981	410356	475093	478481	271377	537385	417858	393631	353760	306344	689502	724134	487516	766146	537557	387028	622498	434474	393732	534277	441259	337442	407405	550188	553934	554670	319032	398200	382071	407467	317115	346946	390687	610830	502737	295388	414941	375120	466723	474821	336689	383376	430866	298501	501542	516178	413014	424078	492839	443724	486743	348807	407145	516978	533666	435125	468650	512685	383321	403628	560851	472992	369968
Q05086-2	Q05086-2		UBE3A		438525	475525	228047	304119	228655	543224	525023	293892	294186	486584	542890	496181	335309	288918	354694	614787	443366	372823	507051	513492	197219	249810	222453	317295	455897	544824	273209	280161	408921	461882	268548	516312	297549	463346	450724	539194	275791	524713	243158	220007	481848	257429	212482	245066	250530	472513	474661	212806	382268	232635	540599	317044	437720	350658	466437	305690	362675	264989	472890	430241	282288	210026	356661	229548	229117	568890	199496	551373	339824	282178	482399	480716	325236	355363	542552	326804	312888	476892	476201	588473	561952	194230	496801	263491	408975	441537	263784	240359	514318	488008	258734	377192	495727	360923	464480	462136	368799	463860	589509	474372	542252	494008	313871	460877	334013	553363	392535	220525	536442	214745	443341	424253	492005	342334	424284	448587	259705	504412	553881	511382	435073	230871	279207	417353	537360	576143	252403	495131	421776	560533	660988	568074	197415	388937	475522	245204	318147	338105	253004	266290	253174	454596	213289
Q05193-3	Q05193-3		DNM1		313375	360518	13211.7	27346	12817.8	527330	325007	233698	22572.7	443729	530850	446898	269097	27392.9	247159	458152	331524	244631	384827	292012	12023.5	19675.7	11457.7	273422	326046	633156	195254	22561.9	262086	693724	17619.6	660107	16558.5	267129	667972	241821	17091.7	636737	40083.9	19028.9	297096	13907.3	15735.2	15277.8	17170.9	211025	260735	14335.8	301997	31387.6	424764	228473	325827	269575	641634	598654	306608	22215.1	323928	367596	29420.9	17363.1	329655	10425.2	16882.8	685325	14677.5	658392	246917	22034.6	502315	554628	32777.2	270154	683341	34733.1	227667	218804	441895	500624	575321	12437.7	605222	27928.2	596028	363607	10698.6	11985	512414	733229	212756	309001	458348	320875	194418	474686	296438	556188	670459	259054	497834	545827	38526.1	252290	255427	299804	533259	12909.3	501918	12150.4	700311	623990	470190	284248	279323	545353	12385.4	677109	527727	483850	541768	11777.4	12843	672417	461563	502759	14758.3	656443	249039	529382	562303	735227	16716	282439	335126	15427.7	28369.8	230285	18155.5	10234.4	13437.5	273150	7360.04
Q05209	Q05209		PTPN12		154408	149139	125789	187961	111596	130975	160016	136211	193653	130083	133750	143448	137720	182480	126009	133026	161132	148590	182967	167290	114352	161419	102547	117619	140544	130332	108883	179298	155881	132522	166148	113455	162163	174978	168504	149387	186556	124132	180260	119098	159505	131562	108190	129137	125512	169642	161444	100457	124392	196921	110141	119822	168331	123285	95057.5	150923	125149	148683	163784	151586	207118	127632	112067	129743	169732	117379	124009	125321	145714	177578	145252	111517	202870	96147.9	118583	228965	101047	169328	131372	134303	143615	110021	109922	190224	91456.9	139068	101644	102501	130836	144606	101137	116582	110598	114962	153758	115711	138105	97359.9	121457	132941	133107	126313	179859	133850	127273	142729	150492	103880	98644.8	102603	135003	131410	95569.4	115173	148800	127459	106036	117392	143650	127386	113255	108246	115607	133282	101813	138039	121566	105819	145834	111067	111471	106065	118278	139695	145008	110680	210411	124649	104646	114116	139545	137065	91863.8
Q05397-5	Q05397-5		PTK2		1044260	1346600	659021	682684	635004	1232040	1185510	1149460	1043800	1199840	837576	1127840	1095110	866802	1089030	1180720	1348520	1163980	1215480	1268740	654831	719046	533242	1087240	1075720	1030500	1035930	1067510	1194730	825817	775782	1050270	680151	1414680	655783	1114490	913220	994633	684743	779175	981917	588932	795942	662181	765548	1164750	1285280	600877	1040150	864873	1076350	1050220	1125410	1109150	742716	671893	1200450	673523	1174310	1363680	944144	670191	1028590	703882	1042310	1002360	787252	954179	1208510	895538	967998	996581	1051000	1004220	787513	874034	1075650	1260870	1115780	962774	905050	535222	804460	1184680	753834	1318230	877385	706432	864215	549028	908101	1051460	1076410	1080830	1050360	982108	1137710	749655	831913	1145820	1139510	556266	955456	1342960	987723	1098550	668863	599200	866964	508509	681872	856355	1096420	1097080	1404290	691155	669617	900988	1118750	1103430	891192	526666	514899	820531	1177910	1085750	608885	838305	1129860	853707	1143860	1002090	1011020	1275060	1268700	582647	1250830	1371860	611081	692648	635141	1301660	639783
Q05469	Q05469		LIPE		61125.5	51992.5	18454.5	19974.7	14713	95846	33261.6	13502.6	28700.1	45207.5	94183.7	48388.9	15802.6	35119	18486.1	57385.9	43099.5	46808.4	44244.2	40328.1	19760.8		12468.5	19004.4	23835.6	83809	12225.6	17829.3	26249.6	73066.5	22669	53254	16706.8	28780.2	66456.6	39597.3	29703.4	88280	27464.6	15041.7	31455.2	19198.8	19807.3	6254.63	13315.4	34119.3	36933.8		29083.5	33100.7	82191.5	5459.19	31418.3	14104	71418.1	83426.7			30982.6	58136.8		23204.7			27997.1	73353.6	16420.5	58356.6	26717	20021	82512.1	110922	24126.8		63084.5	14761.5	18940.9	38724	55939.6	79619.5	85119.4	16307.3	57689.6	15232.7	82932.3		19348.4	14440.5	76884.8	73448.2	37090.5		47948	35349.7	63290.9	94338.6	29708.3	96985.1	67562.3	40024.8	69084.6	75222.8	27086.9	37389.3	19683.1	51249.9	77387.9		64128.4	17677.3	86819.1	99404.4	76293	21669.1	55719.8	53818.7		59775	69542.2	63651	80535.9	30753.5	18364.6	86804.1	48237.3	47734.9	14446.2	47591.3	26700.4	71212.5	48478.3	62656.8	13687	23817.9	34770.3	16253.9	33695	23791.5	15467.7	16102.6	30891.8	34260.7	13386.2
Q05519-2	Q05519-2		SRSF11		2932670	2593460	1708370	3613880	1337610	2598870	3062000	3317220	2669420	3245910	2848050	3401870	3743090	3351570	3240200	3209850	2725680	2118280	3440380	4290180	1721400	3372630	1840730	3067420	3697210	2220750	3318810	3200240	3142350	1489840	3345080	2398390	2284970	4866750	1691110	2818980	2498900	2460090	2841630	1377340	3332660	1619140	3008030	3075320	1673530	3217920	2772210	2563560	3637920	2928090	2947410	3197770	2920570	2954180	2254370	2202720	3582990	2962970	3050910	2935010	3348680	1665350	3589880	2809730	1910060	2420030	2136890	2314510	3806950	3278600	1392330	2431010	2276440	2711090	2046990	3360320	3646550	3759320	2404630	2498730	2677750	1878650	2381900	3625720	1987330	3659310	1722540	1932990	2918320	2782570	3430840	3966620	3422600	3940990	3731030	2512750	3784670	1793520	2590820	3202110	2799390	1657470	3331370	4551730	4960580	2427570	1629400	1327800	2811370	1392920	2199470	1701270	2434740	3342150	2116880	1362660	1482200	2116170	3620300	2875610	1782420	1715990	1799880	2331380	2959120	3139080	1900760	2090660	3235860	2451960	2584360	2493250	1489620	3623430	3627130	1811430	3137840	2870690	1865610	1381540	2692400	3084050	1668740
Q05639	Q05639		EEF1A2		32545.9	20936.4	29715.3	28360.4	22365.5	61781.2	37883.8	37189.7	32390.6	26709.3	82236.5	26962.6	29322.2	24841.2	39638.1	32617.3	37168.8	37590.7	34088.8	23917.4	28410.6	28764.1	25415.3	46209.1	49145.9	49649.3	30776.8	25871.2	25968.4	73676.4	26210.1	77216.3	21872.4	23014.9	67134.7	40497.6	28006	45247.7	50285.5	29492.2	34764.7	31803.9	30632.2	24285.3	27313.3	39612.3	34026.6	27811.7	33208.7	19422.5	30463	34515.7	40775.6	45694.8	79305.7	50798.6	34220.9	24821	33951.3	25636.2	43260.6	26350.2	50150.1	26032.4	21680.8	57772.4	25847.4	48431.7	30786.3	25329.2	75413.5	61381.3	7971.68	66449.4	59166.4	15912.7	43125.9	49545.4	46717.4	76162.9	69028	25795.6	43447.7	31994.5	62339.3	36267.1	20310.8	33634.8	53479.4	38728.4	38431.9	36172.1	41082.9	36522.8	37086	72550.5	38353.8	44226	44166.2	28865.6	17098.6	52778.9	49986.9	39223.3	30300.7	78571.4	21871.5	32291.7	80416.1	30344.8	48789.7	63642.5	56694.5	46343.1	16801.9	58218.6	30520.4	52281	20086.1	45068.1	64205.8	28487.1	24346	42381	25508.9	29660.4	29772.4	47209.3	29010.1	53868.2	32222.6	62337.4	24664.1	41262.2	40224	31746.1	13623	45124.2	18631.1	27343.9	17675.4	25881.5	19904.1
Q05655	Q05655		PRKCD		113287	107224	116180	67645.8	91180	95060.5	89700.9	203167	86156	80017	85875	85632.3	148831	90411.3	147502	98317.3	88610.4	149832	82187.4	85156.7	78717.3	88465.6	94424.6	137463	93250.3	111501	163685	90194.5	121526	92510.7	75950.6	119777	80404.7	78656.1	104106	111839	70095.2	100140	85632.9	94333.9	108864	94420.8	85459.9	67215.7	92409.5	103213	91460.2	54600.1	151901	82740	87131.5	180449	105733	139314	80323.3	91157.8	79933.1	57158.3	94123.5	85230.2	92350.6	94169.1	94634	75289.9	86776.2	122382	93748.6	88639.1	195254	69969.1	98831.1	97409.9	56918.7	142303	88811.5	57740.1	178655	133142	71477.3	93102.8	86166.4	80543.2	90606.5	81432.1	69179.5	123072	98196	91905.4	80090.3	69279.9	144543	89680.6	94734	81231.9	119728	97915.4	142329	59481.6	108427	104993	95680.1	104819	79374.4	78462.2	142319	103282	86516.1	100887	74424	105806	76336.3	93816.4	84212.5	142872	102726	92827.5	107940	114979	91671.3	96838.4	90920.5	99892.4	108613	80590	81579.6	66700.4	109264	96544.9	105882	79463.1	84118	85805.5	84973.5	148041	95263.9	97457.1	67132.8	169345	94273.2	98921.9	99121.8	75135.4	86015.3
Q05682-3	Q05682-3		CALD1		316967	390858	1350060	1211080	1337110		299139	649425	1493420	101203	21902.2	59855.4	764694	1014260	665392	44814.9	254338	630866	264490	314755	1541990	1625710	1597100	702148	640538	66401.6	680010	1522760	368425	99479.7	1738330	81929	1533890	268966		338851	1995490	55618.5	775485	1350370	340053	1480620	1292340	1534370	1473390	389826	289279	1056630	532834	1180090	31872.3	692450	282853	773958	36159	55676.4	555319	1419650	430625	324967	1064360	1445390	638679	1532430	1627560	41852.6	1664120	48038.2	658195	1560410			4046520	466195	71761.7	3548540	742311	274438	29896.5		24465.9	1526110	74873	1297310	50017.2	620803	1500190	1688050	24471.7	41499.4	556116	864037	56703.7	582702	321852	17454.6	486712	62927.9		345982	45715	36991.2	913186	310531	593081	360480	98086.4	1470560		1290010	39671.5	19266.7	26837.6	624239	298632	23541.8	1411510	38425.9	50687.9	39874.6		1431560	1533080	73942.4	42672.7	43821	1346770	38112.9	349303		43361.1	52275.2	1497400	580330	285031	1349410	2952800	627567	1364720	1617220	1471210	286999	1299770
Q05707-2	Q05707-2		COL14A1		11435.9	9672.31	21312.5	29286.2	22510.4				22066.7		21543.1		6075.68	32392.3	10648.8		22094.6	5950.64			17178.7	50733.6	11200.5	8444.75	18649.5			23505.8			16406.2	16184.8	41243.4			11162.9	21856.2	26706.7	28667.4	15721.9		16633	36669.7	24309.2	12335.6	7578.21		28637.9		23992.3	29298.6			9709.4				34084.1	4443.42		23228.6	16971.1	13370.9	27080.6	39643.9	8950.03	16727.6	22291.7		26662.9		45318.6	9383.75			11374.6	10370.9					17923.6		40364.2			17419.8	14967.3				50595.8		31955.7	23681.9		9410.41	62137.4		20765.9	8654.44		33673.6		14849.6	34921.3		18931.4		12647.6		3648.76	23028.8		6719.97		14463		21450.3		37597.7	18118	22564.2			14238.3	18597.2	23563.8	3125.42	34134.8			13749.2			18027	16729.3		17888.2	22634.7	19914.1	28672.8	19119.9
Q05932-3	Q05932-3		FPGS		33570.8	33161.6	11020.1	38216.7	10261.9	16809.7	26716.6		42444.3	19228.4	14843.9	19083.2	25297.8	29493.9	28453.2	26992.4	20492.5		30180.2	41227.7	6408.04	31697.2		29753	32142.9	17363.3	21600.1	27954.5	25739.6	18941.3	36763.1	11040.2	27301.1	34507		19821.2	31308.6	15342.3	15078.9	14916.6	40450.4	17330.1	23903.6	28305	21374.8	22069.4		34161.7	18622.1	21624.1	7818.65	31437.5	19436.5	22011.9	12381.3		25252.3	31272.4	25124.9	24325	28948.9	11571.6	24547	34810.2	13494.4	11241.6	13907.7	14000.7	26055.7	25042.1		6411.93	24076.3	17328.1	11678	37006.2	22271.5	31333.2		16088.3	17960.3	13604.2	17175.1			26051.7	18557.2	11387.3				22297.9	8333.99	32780	19444.5		23700.2	12972.8		40850.1		13617.7	34541	21600.9	22038.3	23150.9	10102.4	8237.89		11704.9		11737.5	7171.61	10240.8	19667.4		16359.4		13936.9			12874	13463.5		17438.2	11359.7	12372.4	16998.9	30492.4		13173.2		18946.7	33882.9	19322.5	11231.3	23815.2	22364.2	11071.9	8925.03	31708.4	20071.5	3221.92
Q05D32-2	Q05D32-2		CTDSPL2		54565.1	83044	215165	61472.3	200769	29714.8	44255.3	96067.7	74483.8	73629.9	42743.2	47502.2	69401.6	56124.3	112139	24846.8	51301.5	31889.5	76194.9	71666	193007	76449.3	148910	76188	46533.3	17243	136167	113058	69055.1	39445.2	72142.8	24546.1	128579	67125.4	23171.4	147786	84124.6	32964.3	66956.3	130371	70696.8	151316	88217.7	91481.1	129043	87574.1	75117.3	110268	108735	89115.5	42880	103118	62384.4	97017.5	10503	15118.2	42095.5	73359.5	73444.7	48265.5	61348.5	147647	51211.4	118967	47347.2	34818.2	144771	36713	67941.5	55854.1	32613.6	45742.8	75604.6	56493.7	32282.7	50685.4	78637.6	88545.9	40442	28716.5	34275.5	146048	45399.1	112426	11796.9	54972.6	161848	162077	30832.8		97969.5	57422.7	33365.4	55837.8	124495	44994.8	102250	21612.8	8892.41	96857.1	48493.8	38395.9	54455.8	68323.4	98814.2	71771.5	26772.1	122399	50344	171217	14730.1	10795.5	16895.4	120247	33268.6		211140	18678.4	22878.3	18559.5	11028.8	160375	215938	19703.5	41846.2	55010.5	174062	50039.8	82188.9	40126	61281.6	12779.7	155885	105081	70861.7	163682	60430.3	58377.4	187979	157857	107377	54382.4	156302
Q06124-1	Q06124-1		PTPN11		439318	490952	231344	273507	250897	518828	475698	409768	317531	412888	519487	449566	457123	308550	488714	529955	506695	438256	477156	488913	192292	264685	191137	460008	424885	502940	360275	336683	481748	497661	281144	501583	215484	503091	509391	464939	306892	467766	271570	211574	444984	177236	244962	266590	220925	437334	485024	218831	443020	300289	472465	440505	458047	481064	487893	449531	415066	257004	474080	470284	341159	189874	434213	237103	279814	472092	211279	498041	487305	304788	447631	477032	340605	367118	456132	370772	381664	459883	499933	505651	512749	237275	436204	316341	449234	502183	232998	169777	458162	470398	339160	489055	511381	472943	470762	451394	372157	368419	462505	459504	504159	482324	300716	412711	411735	490008	358590	180830	445891	189708	388464	518301	472456	364282	434023	381081	179415	458889	477075	401595	498622	213303	212896	448038	534749	509732	191776	418188	449345	488020	485942	458272	203508	491048	478148	201074	393924	369530	210636	196661	211691	473415	188152
Q06190	Q06190		PPP2R3A			18854.8	76888.2			33213.1	68409.1		11013.4	37641.6		24202.3	26982.8	11642.1									92334.2	12159.8			18483.5		44232.3	27474.9	27826.4		27378.9	87231	20865.8	53198	64724.1		23365.3			94376.2			101563					46389.9	44396	32987.2		12796.9			23517.3	13735	22438.8		25887.6	76440.9		32632.5			88304.1		62704.9				42306.7	46905.6	6926.54	74268.4	80932	25881			30440.1	58339.5		22444.2			85447.6	18033.7			11981	79003.9		31501.3	34905.4		79934.7		59839.9			93592.2	10158.7	69560.1	43121.2					39422.5						74585.1	26553.7	14905.6		11713.8		79381.7	64272.9			52889.6			8847				78381.2		45593.4	22166.7		75799.3	52908.4			78388.6
Q06203	Q06203		PPAT		692916	690247	737261	707484	763299	412415	578392	784047	919372	396760	409449	460703	925622	999971	775659	440740	535329	934846	602264	663292	735793	772718	755258	851142	604398	437599	658594	1049760	701281	379230	924135	484862	720504	663081	457377	643842	998470	458944	870129	726293	686897	719975	819081	647397	764988	670913	591183	668197	593902	871366	441562	767392	684528	905133	456830	388327	641511	790058	712810	685839	1132840	754522	701691	654768	898807	465783	746134	447369	828209	906854	434201	430089	907389	576582	451104	951433	814587	696378	365474	423018	427062	713131	440414	1009560	395623	846635	734957	775013	418578	407819	586055	802305	410114	626979	687812	399220	551655	395438	456029	668721	420862	383979	1157710	641779	695794	715001	362461	722071	361643	795519	388335	404575	385035	521885	521253	401631	782138	423607	363707	375118	408801	731166	750510	435758	381546	408877	786945	424141	600171	366108	403496	422740	724112	905214	605560	727173	910797	739057	687587	721620	730522	557063	693725
Q06210-2	Q06210-2		GFPT1		401069	367430	480805	449905	473386	239078	323690	519836	592769	223303	241296	238460	419747	549301	383562	255976	278040	440310	354462	400999	502984	511152	464049	433454	361456	199534	445323	725946	469758	173992	710231	196902	693369	470526	217430	430718	736308	199394	612039	501933	506990	479411	574267	512603	473225	535450	354783	362760	364801	684638	271921	428316	342601	474817	195096	172224	329539	530948	417256	414092	687960	466527	337067	458779	654496	216228	527319	163090	461119	600947	268026	226439	662738	433466	197565	700455	462408	473601	239805	260652	220387	498352	172764	724021	175028	496593	425488	506611	237902	199978	392537	499553	297689	387592	474964	225979	343207	211414	237377	443533	197786	185982	632572	450544	440571	502155	195684	473736	233462	472752	187992	195875	226822	323597	450850	209188	506008	241685	176436	263817	223341	511754	519489	235230	219645	205317	435834	182028	446486	213987	238231	239165	425237	432736	376450	458614	690982	415598	454246	467661	614423	312691	488978
Q06265-2	Q06265-2		EXOSC9		401099	364935	162652	411673	168381	224239	330822	360879	459763	243968	193450	242432	338840	441032	435582	240558	345663	311714	355873	398434	235703	447596	214740	391081	381471	212917	394344	420719	380048	186831	491798	149751	415060	352520	156967	310662	361654	197037	464400	203259	375910	251121	438040	455650	277527	370312	260427	486881	327132	530188	233741	387504	398850	373015	177012	151630	405944	288486	369152	419724	294622	187297	413296	411385	363916	215602	200062	162550	381589	311174	144760	249529	354037	262784	193121	400609	385638	385394	235473	182238	213554	197475	202634	459112	138645	409853	223457	218107	168407	167131	405787	343566	245574	447336	401027	185082	410295	146975	211490	342918	240359	141606	297143	385594	352893	332381	149586	174912	155795	245912	134511	183979	177280	343008	321483	150052	219275	194039	257691	248410	140399	212073	256787	135216	227303	273692	172263	267398	382330	173266	254486	221045	244936	388873	346970	255894	364919	348443	313642	262113	403046	357275	227076
Q06278	Q06278		AOX1		70678.2	63059.9	31947.6		28061	414931	25736	52045.9		270036	363196	245433			17784.7	196929	47848	9412.99	34811.4	134733	61550.8		53725.4			120788	53747	110444	100043	186879	124506	110549		108333	202496	178412		127256		27478.4	92859.6					138564	64303.9				196224	21580.8	69748.2	15099.1	166326	188133			63261.6	62607.3						120167	95144.2	124677		72353.9	414605	380317	13092.7	71838.8	131700			158201	297763	451034	353271	106762	162638	83806.4	181691	45860.6		30828.5	428246	213233	53611.2		260350		152463	525288	20135.1	207828	160469	158414	267867	249298	74497	128090	50867.4	97042.8	209002	16004.2	568804		169800	191413	465551		71612.5	205460	159310	134690	159701	237479	513337			188606	147039	118896		192630	143999	380858	279370	109864	40578.1		54295.5			41965.7		37825.1		57913.1	94396
Q06323-2	Q06323-2		PSME1		1057930	1386310	760556	1293510	699398	806989	1558560	1585530	878332	1255200	979856	1100290	1878820	1111290	1546400	1264130	1151570	1786010	1707650	1667170	781714	1044480	1330620	1643990	1651330	901352	1344610	1021050	1292010	639866	980404	1000000	935777	1683280	715935	1391700	1009480	1022030	1019050	759792	1370740	806286	858376	919909	931471	1643570	1387980	818688	1593840	987214	1302360	1428570	1155080	1803240	597934	503433	1549300	1009510	1681700	1755940	1408010	945844	1642720	734470	799907	958298	942643	910490	1871740	1266010	947037	780586	1008890	1810960	1228590	1106860	1589350	1473810	1454140	708373	853480	868101	972481	1101460	473212	2154780	815803	1029590	850355	776104	1400450	1751230	1040960	1710340	1344840	999991	1513420	1033470	1200540	1498630	1330920	414641	1562450	1742870	1520950	1818440	476754	856351	1043670	833793	575865	646188	1094570	1252730	1259900	549370	843041	983621	1425090	1577870	812639	889673	1491110	657780	1241800	1575130	836696	1162560	1612870	1144830	1491980	1195580	947340	1979990	1558930	857294	1308670	1478400	909071	813445	920248	1497500	999783
Q06330	Q06330		RBPJ		127916	120921	144123	91606.8	202214	116880	135078	104113	129384	178808	142298	201962	104003	75526	95545.3	207400	130804	62291.2	102409	128426	130830	152912	136529	101547	111670	110785	114122	111342	113187	64587.3	159812	126485	132807	66074	38680.2	132868	152117	144781	60964.2	204531	120467	219134	75932.2	124939	104448	153805	119714	78302.9	155288	86234.7	172912	125000	79612.7	124094	70740.5	76943.7	138235	115535	128654	76010.3	94794.7	116670	155326	141627	139631	87616.6	109321	91323	94338.6	126064	125836	131112	124105	106557	110973	79964.7	113290	126212	110620	135463	114297	146492	154174	111032	68570.6	113258	125504	126530	96187.3	52876.3	129310	115351	147581	107400	176122	84570.9	101403	138817	78214	165566	147583	89626.4	102965	104236	116433	164673	131894	142634	117436	190686	105282	82232.2	142099	104504	102645	93242.1	136168	78672	241600	136528	103772	123582	118835	84476.4	141768	109276	150167	100828	130746	166898	130977	61664.8	121345	92693	112131	116327	85553	71114.5	140511	161588	90246.2	96763.5	162334
Q06413-5	Q06413-5		MEF2C		106541	108731				55874.2	95608.4	75941.5		68351.7	42274.9	90830.6	76606.9		78004.5	97578	76228.3	81520.7	106889	76960.3				62899.2	51069.9	38977.5	39538.8		75734.9	21277.5		50915.5		71763.9	49144.1	74018.6		60783.8			96468.7					71604.3	95292.5		74920.8		108588	49171.1	79124.4	73658	45290.4	31260.5	71251.6		100191	83721.1			76253.1			58631.6		49325.7	68950.3		60773.4	63372.8	31902.3	70815.7	40588.7	43559.9	57439.3	81183.9	67841.4	64579.6	44983.3		37609.6		23698.6	119000		4285.65	40363.4	30648.5	82693.5	76920	53170.2	91941.7	106232	69169.4	89742.3	39061.1	43410.2	74077.6	100363	42191		58595.2	61590.1	74201	30148.3	4574.43	44494.2		15219.4	44594.5	65517.8	87401.5	77060.2	36969.2	4004.62	49028.8	86844.2	71591.7	56743.1	4513.32		53860.6	66137.1	72265.4		42299.1	80919.3	69088.6	84771	55379.9		71725.9	77467.6		22672.6	69859.4				100108
Q06418	Q06418		TYRO3		10351	12348.9	27952.5	37737.9	35505.7		16428.2	21129.8	57835.7				12239.4	44545.6	20447.3		11608.9	26755.6	12942.2		34439.2	57894.5	36266.1	19520.5	6727.21		19389.8	68958	12911.4	6123.51	59876.4	12753	43322.4	10994.5		5771.96	53360	9210.34	56970	33582.4		33720.3	67088.4	54995.9	31220.5	10703	8528.29	55846	17392.5	60092.6		23418.6	12326.5	16280.2		14878.1		39017.9	9884.24	7001.29	41421.1	34042.5	9852.94	45594.9	55685.3		31523		19790.6	47649.6	7271.15		109588	14628		104284	18034.2	8391.34			9532.91	31440.5		53674.8		10396.2	39006.3	25914.4			16862.1			5944.09	11812.2		10833.3						43795	8878.75	21181.3	15968.1		34038.3		29225.9		15813.6		17224			34824.9					31319.6	27815.2	10780.5			33874.5		8791.12			14937.9	29102.6	24703.6		31180.3	79736.9		32515	27962.9	39331		28999.5
Q06481	Q06481		APLP2		536680	538707	427449	677601	387698	225034	398198	194409	535658	268193	208191	232329	233875	491933	263490	235578	413353	190213	368681	172011	374163	647214	381597	244887	565922	684050	223513	532664	434317	565912	495613	606386	515389	135853	480941	168935	484454	792762	505094	357781	439818	391669	577052	594349	418753	177774	140722	714294	259201	442194	229736	242372	512997	231778	537927	686125	533956	759339	517816	557322	513316	417233	494311	734128	508337	806272	356335	791225	198075	711561	217792	229825	557541	211585	907319	611300	223393	193057	206377	197786	237389	384119	942551	480797	620147	438682	384622	396067	198381	514732	224320	553589	219229	620774	135437	231845	235297	987308	736684	153012	212870	630416	521130	157433	183906	468634	692202	399475	208584	350595	617995	548658	247473	241483	431853	521814	416939	713289	234056	257895	182063	365335	375824	475986	213236	199137	401024	945151	188320	210451	213225	779869	376618	239708	146845	425166	533532	181721	413266	376302	587665	130161	323596
Q06546	Q06546		GABPA		35213.3	50874		18879.8		15870.3	38170.4	42913.4	21051.8	25693.6	17762.5	22685.5	38824	33861	55433.2	34969.5	46235.9	39822.4	52703.8	49032	21215.8	34236.6	21411.6	38054.8	50549.3	23833.8	22820.5		42979.5	18489.3	25112.5	24621	23897.1	45962.2		44748.5	25457.6		24005.5	14452.2	44829.4	23209.2	19360.4	31994	27868.9	39516.6	36183.2	21605.3	48672	25303.2	20673.9	50370.6	40900	40209.6			42941.3	22289.2	63205.9	65841.2	34243.3	22263.2	56430.2	16870	20729.6	17744.6	15593.8	31845.5	38585.5	28804.2	21131.5	20965	26934.3	40825.6	24551.2	25207.3	40002.6	54044.4		21674.4	25563.9	26114.6		22387.8		49980.7	18945.8	20257.4	26985.6		39779.3	61070	30493.1	46234.5	49709.2	16532.6	39791.3			44369.9	29633	22730.3	32617.6	69217.4	30898.2	56647.6		18097.9		28963.3	14170.9		20017.8	31979.5			28031.4	14721.5	26017.9			24928.5	21034.9	13337.5	48524.8		26111.1	15696.2	60923.1		25227.2		18533.5	55142.2	48649.2	21249	45417.7	33352.4	26872.1	20768.1		60144.2	32496.8
Q06547-2	Q06547-2		GABPB1		24881.7	28122.4	13159.2	40506.7		33012.7	54336.1	37218.5	26013.7	30871	22762.4		44730.8	37009.7	57971.4	33138.3	50734.9	32021.4	53487.9	36638.8	16192.9	28371.1	27152.1	23868.7	75785	17029.2	43809.1	48218.3	51375.4	16051.9	26397.2	32603.5	32936.7	60509.6	39329	64593.9	28995.4	35003.5	22134.5		53945.1	17138.7	21211.2	30616.6	23040.8	54290.2	46370.9	31118.8	58706.9	57129.1		44222.3	60949.9	44057.9	27711.8	24433.1	76475.2	33437.1	56687.5	78758.7	56729.4	16942.4	32813.5	26794.9	32046	24934.4	24312	35174.3	59879.5	45395.6	30245.5	21598.2	35080.9	69841.6	37619.1	74014.6	45719.4	107424	46692.3	38762.7	32722.3	22496.2	23851.5	46406.7	23212.9	79884.1	31147.2	17129.3	23839.2	41421.8	36116.9	51805.4	12484.8	100179	57404.3	40775.1	74114.8		27104.2	39834.8	36791.3	37722.4	67565.6	66657.9	69080.2	73574.2	22363.8	19204.7	35935.9	21850.9	21250.1	34030.3	25347.3	51679.4	35644.2	39054.9	25435.5	34412.8	38867.2	46348.8	42063.3	28047.6	25549.1	58783	25281	51543.8	12116.5	21225	53256.6	34003.3	36247.1	41783.3	10834.7	60645.2	66903.6	24549.9	61092.6	50738.2	11941.2	28830.2	30214.6	32414.8	11467.7
Q06587-2	Q06587-2		RING1		223264	276284	38600.7	87020.2	35675.5	190336	218985	181463	58892.5	196206	197175	206857	165693	80871.8	147415	196156	234678	140941	241826	246794	45883.7	93657.2	58532.4	130415	229051	155932	177683	48639.8	204915	125644	75820.3	160395	58864.9	245075	175277	228793	75600.9	156842	48376.5	56372.8	211319	36131.6	88803	89518.4	39829.1	215073	228700	67838.5	211702	44769.7	168063	139871	247943	182700	136984	137762	212597	95828	284416	234549	75733.2	38005	241074	74516	73574.6	142684	66652.4	132904	156078	95123.2	162319	197422	111273	206765	156511	153300	194400	229079	220523	186610	195169	38865	162762	57686.7	144145	169027	44493.9	48966.8	229405	154621	222359	248767	232315	188753	274756	165131	230875	154619	198618	263324	191445	158432	95138.5	303528	236969	195663	100844	48167.9	191451	48960.4	146706	122486	181356	190654	119416	174065	56933.7	127063	208105	244802	221860	42822.7	48990.3	161133	217083	206874	49860.5	181275	285970	208356	172456	146602	44963.2	162136	288423	50345.1	106453	135538	46379.4	54930.6	50261.4	268072	51059.6
Q06609-3	Q06609-3		RAD51		44771.5	36428.9	86376.9	96901.5	89006.6	31472.8	62119	71834.2	182919	48618.3	32799.4		67736.3	241626	63570	30315.1	67861.2	65704.9	48441.3	108185	93273.4	222199	117780	63661.7	76498.8	34863.4	81702.1	220332	103072		206135	29552.9	164328	111122		110659	189100		171778	103565	100149	121878	239993	202140	118324	91067.9	61892.1	168816	86546.2	179554	63810.6	79445.6	100759	72333	28953.6		79403.8	213587	80199.9	100553	223214	133236	32360.8	216794	188241	24460.1	116303	48599.2	78424.2	185207		42554	215113	85175.1	27370.1	217001	83909.7	104791	102550	37004.6	34816.8	124199		222431		98934.4	87464.5	131274	27156.2		86568.3	79511.5	36042.5	83327.1	104207	26989.5	84382.6	29976.4	42895.1	108490		27800.5	205767	99179.5	101729	88485.7		106487	22556.2	114792			34967.4	61478.3	34884.9	25732.1	144131		21102.4	41597.9		119758	131650		42232.9	44366.3	136972	42270.6	96191.3	15820.1	45293.8	44167.9	83133.8	66556.3	79071.4	130887	185063	66738.5	135556	119505	162312	67111.8	121950
Q06787-3	Q06787-3		FMR1		202475	201033	50952.3	78649.8	43071.1	225449	208640	220230	90191	234691	256628	231403	220198	85897.5	218333	278399	298993	224181	275242	278718	49585.7	83277.9	49610.7	219055	237571	272522	256963	84411.2	261578	231880	72777.3	218642	73571.5	286867	254244	299447	91931	250415	99731.5	48769.2	239954	40369.2	94833.8	74724.8	61240.7	260831	298477	79439.1	276768	79736.4	290344	263059	296078	233580	202222	252133	261610	74439.2	233351	222514	97573.5	49802.9	213375	84092.9	89847.6	246560	46301.4	279837	271507	87413.7	298477	233779	147816	274379	237221	128239	266744	308164	255168	336440	264746	45120.7	191372	79331.9	234048	226708	53060.5	42483.1	267338	192687	294562	251743	250498	275748	259422	252790	308554	195104	191566	265708	301535	200442	103286	259552	259566	266036	213712	46335.2	267936	50736.9	201746	212243	317246	298341	222332	212714	48654.9	291231	269155	247292	281639	54962	50126.4	208668	326467	285245	56519.5	266799	275305	271281	284039	270798	55205.4	246524	316437	41759.4	152819	308462	46224.2	45992	90506.9	273306	32529.1
Q06830	Q06830		PRDX1		30116500	31095400	11269200	16361700	10752500	33202100	37042600	25615800	15298600	34300900	35556800	32659900	29045300	14248800	28405300	38411900	34293200	31989400	31243500	30621400	12671900	14857100	11872300	27141800	32572100	42810100	23373600	16287700	34075600	37998300	15753400	44052400	13626200	28933300	38959400	27846200	15637200	46180600	12978300	12718100	35353100	12792900	11717700	12819400	14095000	28228000	27435500	9369310	24589900	12966600	32882800	25596800	31790200	29114900	37360000	33081200	30371600	16234500	38628000	31781300	16220800	11792800	32175300	12229200	13846800	49588100	12771400	46892900	27821900	18266500	28861800	31422000	15829300	29132600	48683800	18688200	26113500	30940900	36299300	33738100	33926300	13696200	47579000	16191300	40213400	42249400	12533400	14070300	34498200	42166800	23103200	42707300	37582300	34466100	28391600	33540500	24187600	52180100	52656400	28868200	32532100	39966300	17201700	31343800	28781100	37410100	35043900	13697100	35683500	13346100	44542300	41496100	31482200	21878500	26150800	37932300	14632000	39715600	35876000	39179800	29630000	13476100	12577700	42409000	40570100	38896800	12620100	49586200	27830500	34898500	37152000	49264100	12100900	31516200	32799200	13030300	17944300	28625400	13831100	12733800	12181000	32966700	11999400
Q07002-3	Q07002-3		CDK18		18567.2	14873.5	65628.1	35813	70560.5		7092.25	65646	27855.8		14341	9605.89	40296.4	49630.3	42321.2		12336.4	54724.6	30299.6	18528.4	62679.9	40310.2	59433.2	27005	18397.7		31807.4	42593.4	24448.7	7040.28	29167.9		37643.7	19838.1		19164.1	32852.6		29055.4	71596.1	19165.1	66972.5	25373	24337.3	70728.4	26061.1	14716.6	24349.9	23135.8	32193.3		47444.6	12949	42582.1			13209.4	29161.8		16781.5	58701.3	85365.4	9607.41	20635.8	28135.6	4969.89	73105.3		39966.7	33489.4			25184.8	35113.1		21972.3	46900.1	11623.6			16282	68457.9	4592.8	44784.3		27467.7	70289.8	61358.6	17815.3		38817.9	15536.4		23788.5	13928.5		38902.3			9751.23			50299.5	11634.7	32012.9	22578.3	4871.16	66055.4	25739.2	53178				41629.4	28301.2	2878.41	58534.1					53159.4	67005.4	7952.81	11668.5		55612.8		11744.7				65130.8	37652.2		56306.7	41487.1	46654.1	64383.4	75013.3	64510.9		56456.5
Q07020	Q07020		RPL18		355959	302449	653347	356184	689643	372026	415188	645425	734186	468446	422199	435567	517121	827182	325547	531459	384078	577325	439323	619143	577207	760096	700629	519855	357999	205380	651784	1079050	404595	170602	714238	245199	949402	658858	360336	651103	863223	325654	923397	547253	324785	743218	827279	609142	723865	617363	441190	550104	584693	922013	332600	608799	464210	492473	220042	246922	319392	482940	318346	310423	752428	603739	439234	609888	909033	302565	705616	283654	634476	602904	412041	438723	561162	603700	216317	651241	656106	654446	546220	473022	258576	657132	238638	881285	367148	716321	666050	676925	372941	322395	456592	295885	452277	374191	467820	417971	544300	230609	259266	512450	434186	318374	503940	519867	672431	321978	304475	682132	450674	618564	250803	236783	379008	474250	347756	268253	653952	205783	346727	349458	367910	681024	611626	287399	424320	263982	666035	291949	506893	318762	478277	385370	618309	641831	347409	577433	767712	711669	547084	625204	689391	406624	558889
Q07021	Q07021		C1QBP		93011.7	73677.9	180521	137558	195057	69150.6	77168.5	71305.7	121557	59485.3	76859.8	63623.4	113494	144604	73978.2	69504	95893	118023	78667.6	85242.8	175130	181127	169368	114993	65936.1	90348	131625	134287	107220	114159	141643	74197.2	126878	82181.6	69139.5	83133.8	113260	70798.9	124454	180041	89701.4	221167	214267	196115	255271	96611.6	88271.7	195881	90442.2	152044	85537.9	116234	89678.8	92821.9	89017.4	106114	112123	224954	81493.4	68279.1	172595	273362	119861	179808	182110	66101.3	154219	94188.1	51401.8	169590	81701.9	84583.8	69024.8	74319.1	81248.8	71295.3	148571	84917.8	81071.5	87396.6	94538	190264	81448.3	118561	108056	74201.8	230286	204722	94374.8	89935.5	118409	100079	90097.5	136024	88511	75696.5	118402	152659	51919.7	104921	67440.7	102554	171649	81262.5	80851.3	65334.3	80221.1	156626	89211.3	162074	98307.2	69131.8	84911.4	78631.4	71667.5	59154.8	187693	53958.4	48118.6	59945	112406	193864	161060	89142.3	64410.4	67896.5	174093	82527.9	92044.1	62509.5	64135.8	43782	110986	109866	92942	290784	78524.6	90900.9	162825	257274	157332	52648	157984
[truncated: 4,435,134 more chars]
