## Supplementary material for "Global cellular proteo-lipidomic profiling of diverse lysosomal storage disease mutants using nMOST": Table S7

### Sheet: Index
Supplemental Tables for Kraus et al., 2024
Dataset	Description
Table S1	Generation of CRISPR-edited cell lines for interrogation of lysosomal storage disease gene function analysis. This file contains gRNA sequences as well as allele sequencing results for all edits examined.
Table S2	nMOST proteomic and lipidomic analysis of 33 LSD cell lines (whole cell).
Table S3	nMOST Cross-Ome analysis of 33 LSD cell lines (whole cell).
Table S4	nMOST proteomic and lipidomic analysis of Control, LIPA-/-, GAA-/-, NPC1-/- and NPC2-/- HeLa TMEM192-3xHA cells under fed and starved (EBSS) conditions.
Table S5	TMT-based proteomic analysis of Control and NPC2-/- HeLa TMEM192-3xHA with and without FAC addition.
Table S6	iNeuron d0,4,8,16,22 Control, NPC1-/- C3, NPC2-/- E2, NPC2-/- G1 from nDIA LFQ triplicate whole cell
Table S7	Source Data Table

### Sheet: Figure S1F
	Ctrl																				LIPA																				GAA																				NPC1																				NPC2
rep1	0.020767	0.0229496	0.0254862	0.0271258	0.0316958	0.0222158	0.0204193	0.0207879	0.0291133	0.0210672	0.0225754	0.023746	0.0205848	0.0226096	0.0260954	0.0202025	0.0242549	0.0204962	0.0209228	0.0218565	0.0466792	0.0461297	0.0603015	0.0697703	0.0557587	0.0393599	0.0476109	0.0372559	0.0424341	0.0317453	0.0351207	0.0362898	0.0350028	0.0345758	0.0302926	0.0327588	0.0246379	0.0307153	0.0376236	0.026301	0.021275	0.0246468	0.0352839	0.0398326	0.0308585	0.0239872	0.598079	0.0238372	0.0250097	0.0250544	0.022327	0.0227086	0.0207339	0.0234124	0.0232794	0.0256836	0.0222601	0.0203449	0.021136	0.0212227	0.127289	0.166303	0.138835	0.160589	0.166563	0.180782	0.18877	0.136987	0.127727	0.148537	0.148535	0.156907	0.184162	0.124171	0.14112	0.126058	0.147893	0.156	0.120065	0.1251	0.136824	0.157346	0.133989	0.15832	0.137207	0.525471	0.139606	0.127201	0.119136	0.146791	0.157994	0.123755	0.125702	0.162013	0.144058	0.125405	0.128776	0.130779	0.116149	0.130925
rep2	0.0169984	0.0200551	0.0191965	0.025765	0.0174705	0.02159	0.0209915	0.0214765	0.022063	0.0224906	0.0220247	0.0195944	0.0200117	0.0212184	0.0234908	0.0420384	0.0192952	0.0196985	0.0162721	0.0113041	0.035309	0.0430933	0.0418311	0.034806	0.0324536	0.0324611	0.0371292	0.0297188	0.0403815	0.0318899	0.0312127	0.0314796	0.0294907	0.0378077	0.0426114	0.0728396	0.0453431	0.0375349	0.0312486	0.047881	0.0254379	0.277812	0.0203258	0.0237394	0.0230445	0.0230481	0.0252204	0.0221151	0.0229367	0.022387	0.0208794	0.0261567	0.023368	0.0233814	0.0237996	0.0374565	0.0235381	0.0207938	0.0352007	0.0345722	0.10895	0.150675	0.18993	0.205988	0.145568	0.157146	0.158633	0.171894	0.149419	0.104738	0.139315	0.132174	0.147037	0.176359	0.13805	0.111744	0.183994	0.180767	0.171964	0.132778	0.243847	0.243091	0.228776	0.185069	0.130041	0.116954	0.144848	0.10795	0.12426	0.119577	0.108703	0.129281	0.140828	0.155795	0.144686	0.155715	0.166378	0.142635	0.381786	0.261275
rep3	0.0335859	0.0245208	0.0245595	0.0326386	0.0190929	0.021061	0.0213267	0.0241824	0.0215648	0.0271273	0.0227204	0.0213564	0.0211483	0.0238762	0.0187269	0.0287073	0.0125274	0.013264	0.0234659	0.0204971	0.0664208	0.053269	0.0497468	0.0521952	0.0349126	0.0351993	0.0281062	0.0277102	0.0363274	0.0350011	0.0270068	0.0294685	0.0306668	0.0339499	0.0291933	0.0349294	0.0485866	0.0411903	0.0378755	0.0442656	0.029937	0.0339487	0.0254649	0.0358237	0.0218566	0.0290716	0.0217393	0.0243252	0.0228061	0.0229717	0.0216355	0.0244566	0.0237208	0.020003	0.0226565	0.0228518	0.0215838	0.0380663	0.0205467	0.0242659	0.126415	0.187094	0.156675	0.199991	0.119271	0.114272	0.150072	0.139912	0.15625	0.163233	0.17455	0.151527	0.154378	0.127939	0.145851	0.183827	0.108901	0.209687	0.121477	0.114722	0.125971	0.159319	0.138713	0.216221	0.182228	0.140999	0.190891	0.145675	0.130802	0.118881	0.143612	0.110473	0.170358	0.15258	0.146362	0.161888	0.142582	0.144348	0.178607	0.321282

### Sheet: Figure S1G
WT	WT Baf	LIPA	NPC1	NPC2	GAA
5.79476	7.36561	6.19831	6.08821	6.65201	5.42016
5.63249	7.63326	5.82783	5.89746	6.54195	5.22061
5.34973	8.22203	5.8552	5.77661	6.6278	5.63176
5.60001	7.74671	5.80654	6.26053	6.64413	5.39367
5.61585	7.69674	5.57048	6.03745	6.60481	5.40633
5.31933	7.19986	5.69701	6.03285	6.91829	5.27809
5.41834	7.37391	5.69012	6.08325	6.59503	5.34296
5.38335	7.35601	5.70845	6.14859	6.77261	5.61357
5.07469	7.14482	5.48767	6.02805	6.88969	5.57966
5.13258	6.88521	5.53537	5.8833	6.93886	6.08419
5.76301		5.40039	5.82554	6.29907	5.0461
5.82074		5.56078	5.89911	6.03569	5.18489
		5.38477	5.62804	6.2841	5.05142
		5.58376	5.81504	6.0474	5.20029
		5.72613	5.83922	6.12196	4.93999

### Sheet: Figure 2E
	Ctrl-#Lyso/Cell						Ctrl-#LC3B/Cell						NPC2-#Lyso/Cell						NPC2-#LC3B/Cell
Rep1	483.917	335	284.917	252.519	293.857	271.8	24.583	15.231	59.958	14.296	24.071	18.7	532.273	539.318	902.4	663.9	571.952	542.853	88.864	108.591	152	100.55	89.048	97.529
Rep2	231.906	232.75	240.227	581.333	625.167	359.583	22.156	18.667	13.727	85	85.833	18.167	596.176	901.636	549.625	496.027	421.811	355.622	104.647	108.636	95.063	83.595	64.622	78.649
Rep3	177.5	306	323.667	297.583	311.087	226.5	12.65	31.5	19.625	16.667	3.565	16.393	580.769	658.538	563.815	413.725	558.571	629.947	94.346	80.5	104.926	77.025	84.179	108.316
	LC3BCore						LC3BPerimeter						LC3BShell						NPC2-LC3BCore						NPC2-LC3BPerimeter						NPC2-LC3BShell
Rep1	24.583	15.231	59.958	14.296	24.071	18.7	47	36.538	132.417	28.333	46.536	35.733	24.583	15.231	59.958	14.296	24.071	18.7	88.864	108.591	152	100.55	89.048	97.529	181.455	206.409	293.5	211.35	175.667	197.353	88.864	108.591	152	100.55	89.048	97.529
Rep2	22.156	18.667	13.727	85	85.833	18.167	45.688	33.083	29.409	211.556	210.917	34.667	22.156	18.667	13.727	85	85.833	18.167	104.647	108.636	95.063	83.595	64.622	78.649	200.941	224.091	185.625	168.243	134.622	149.676	104.647	108.636	95.063	83.595	64.622	78.649
Rep3	12.65	31.5	19.625	16.667	3.565	16.393	25.15	57.563	36.5	32.708	8.478	28.464	12.65	31.5	19.625	16.667	3.565	16.393	94.346	80.5	104.926	77.025	84.179	108.316	188.615	179.038	205.481	155.725	174.179	214.211	94.346	80.5	104.926	77.025	84.179	108.316

### Sheet: Figure 2H
Control_Fed	LIPA_Fed	GAA_Fed	NPC1_Fed	NPC2_Fed
0.043502	0.0883202	0.127701	0.720886	0.669098
0	0.570276	0.0490352	0.758593	0.653753
0.0484755	0	0.149678	0.777045	0.590323
0.0557565	0.25887	0.0861942	0.609425	0.078987
0.171551	0.213462	0.00276315	0.642154	0.530057
0.0325864	0.383445	0.104261	0.436395	0.551954
0.0484396	0.534418	0.02659	0.659198	0.561929
0.0370272	0.170825	0.0896381	0.659374	0.469121
0.148654	0.46097	0.0282042	0.829815	0.462262
0.0120247	0.595552	0.119634	0.56839	0.479049
0.0908756	0.128204	0	0.721826	0.494011
0.046646	0.196376	0.0706356	0.58709	0.310232

### Sheet: Figure S2C
Ctrl						NPC1						NPC2
0.1971	0.0835	0.0198	0.0019	0.3585	1.0033	1.3944	0.9073	1.4916	2.2212	0.7129	1.045	0.8767	0.3122	0.1728	0.7437	1.1753	0.6661
0.1113	0.1519	0.2	0.1191	0.0108	0.0071	0.9614	0.7782	1.1612	1.2006	0.3967	1.7667	0.7506	0.5407	0.7089	0.0781	0.9418	0.2279
0.0006	0.0004	0.2871	0.5373	0.0016	0.0029	0.8584	0.3845	1.2627	1.1252	0.2646	0.8408	1.082	0.7993	1.0267	0.5342	0.9291	0.8083
Ctrl						NPC1						NPC2
0.1922	0.1996	0.3725	0.3545	0.3786	1.0702	3.1947	2.976	3.5921	2.797	1.8267	2.3694	1.6045	2.3399	2.149	2.1702	2.5317	2.2695
0.1733	0.226	0.8472	0.1803	0.7509	0.1994	2.2992	2.699	1.9074	2.1737	2.265	2.4979	1.9133	1.4828	1.9973	2.3118	2.1726	1.5713
0.2196	0.1769	0.3091	0.2183	0.2499	0.2193	2.3938	2.7401	2.5627	2.5149	3.2774	4.1313	1.8736	2.3699	2.5468	1.8121	2.6108	2.0646

### Sheet: Figure S2F
	%GABARAPNoSopF																%GABARAPSopF																%GABARAPNoSopF + NPC1i																%GABARAPSopF + NPC1i
48h_GFP-SopF	0.2989	0.5	0.4399	0.697	0.3808	0.6598	0.7205	0.6855	0.7334	0.7245	0.7649	0.7138	0.3844	0.6771	0.5308		0.7328	0.5	0.6162	0.3325	0.6275	0.3741	0.3012	0.355	0.3145	0.3052	0.2714	0.317	0.6297	0.3311	0.4895
	1	0.8127	0.5833	0.8377	0.7177	0.5556	0.65	0.8571	0.6786	0.7861	0.8378	0.7676	0.7142	0.7796	0.5927		0	0.1912	0.4167	0.1728	0.2954	0.4444	0.35	0.2857	0.3337	0.2476	0.1723	0.2572	0.3163	0.2439	0.4309
	1	1	0.2	0.8571	0.3009	1	1	1	0.0828	0.8957	0.4067	0.4416	0.15	0.7115	0.7292		0	0	0.8	0.1429	0.7149	0	0	0	0.9558	0.1094	0.6223	0.6188	0.9	0.2885	0.3125
48h-24hNPC1i																																	0.3088	1	0.8736	0.9949	1	0.1615	1	0.7544	0.9423	1	1	1	0.8428	0.5407	1		0.7371	0	0.1264	0.0102	0	0.8885	0	0.3059	0.0721	0	0	0	0.1921	0.4667	0
																																	0.8536	0.7281	0.7399	0.7807	0.7108	0.8428	0.4656	0.4329	0.434	0.6711	0.6087	0.6484	0.7642	0.6592	0.3911		0.1719	0.2866	0.2829	0.2516	0.3236	0.1726	0.5631	0.5887	0.5828	0.3402	0.3913	0.3789	0.2714	0.3589	0.6696
																																	0.8571	0.7859	0.2356	0.5829	0.8411	1	0.7338	0.7656	0.8154	0.6767	0.544	1	0.5521	0.668	0.4235	0.915	0.1429	0.2451	0.8133	0.4457	0.2123	0	0.2832	0.2656	0.203	0.3252	0.4824	0	0.4545	0.3743	0.6055	0.0953
	%NoSopF_GABARAP																%SopF_GABARAP																%NoSopF_LC3B																%SopF_LC3B																%NoSopF_GABARAP+NPC1i																%SopF_GABARAP+NPC1i																%NoSopF_LC3B+NPC1i																%SopF_LC3B+NPC1i
48h_GFP-SopF	0.273		0.374	0.702	0.332	0.657	0.693	0.638	0.668	0.686	0.75	0.676	0.358	0.657	0.466		0.727		0.626	0.298	0.668	0.343	0.307	0.362	0.332	0.314	0.25	0.324	0.642	0.343	0.534		0.704	0.321	0.331	0.49	0.723	0.767	0.536	0.638	0.687	0.668	0.489	0.998	0.452	0.646	0.397		0.296	0.679	0.669	0.51	0.277	0.233	0.464	0.362	0.313	0.332	0.511	0.002	0.548	0.354	0.603
		0.629	0.333	0.822	0.692	0	0.8	0.5	0.663	0.717	0.839	0.731	0.663	0.75	0.552			0.371	0.667	0.178	0.308	1	0.2	0.5	0.337	0.283	0.161	0.269	0.337	0.25	0.448		0.348	0.633	0.341	0.465	0.696	0.071	0.535	0.578	0.537	0.661	0.62	0.266	0.857	0.296	0.39		0.652	0.367	0.659	0.535	0.304	0.929	0.465	0.422	0.463	0.339	0.38	0.734	0.143	0.704	0.61
		1	0	1	0.254			1	0.043	0.88	0.412	0.345	0	0.857	0.71			0	1	0	0.746			0	0.957	0.12	0.588	0.655	1	0.143	0.29		0.201	0.038	0.054	0.414	0.427	0.337	0.884	0.25	0.319	0.596	0.472	0.468	0.49	0.584	0.815		0.799	0.962	0.946	0.586	0.573	0.663	0.116	0.75	0.681	0.404	0.528	0.532	0.51	0.416	0.185
48h-24hNPC1i																																																																	0.318		0.874	1		0.086		0.687	0.903		1		0.84	0.505			0.682		0.126	0		0.914		0.313	0.097		0		0.16	0.495			0.49	0.339	0.621	0.003	0.789	0.709	0.839	0.368	0.718	0.867	0.626	0.629	0.532	0.186	0.355	0.717	0.51	0.661	0.379	0.997	0.211	0.291	0.161	0.632	0.282	0.133	0.374	0.371	0.468	0.814	0.645	0.283
																																																																	0.827	0.717	0.718	0.746	0.675	0.856	0.459	0.351	0.412	0.675	0.765	0.611	0.731	0.612	0.324		0.173	0.283	0.282	0.254	0.325	0.144	0.541	0.649	0.588	0.325	0.235	0.389	0.269	0.388	0.676		0.91	0.704	0.517	0.659	0.353	0.697	0.35	0.487	0.602	0.361	0.525	0.38	0.549	0.807	0.87		0.09	0.296	0.483	0.341	0.647	0.303	0.65	0.513	0.398	0.639	0.475	0.62	0.451	0.193	0.13
																																																																	1	0.74	0.237	0.558	0.813		0.737	0.677	0.804	0.665	0.554		0.374	0.647	0.456	0.893	0	0.26	0.763	0.442	0.187		0.263	0.323	0.196	0.335	0.446		0.626	0.353	0.544	0.107	0.631	0.748	0.466	0.576	0.632	0.558	0.217	0.42	0.027	0.378	0.629	0.442	0.415	0.436	0.687		0.369	0.252	0.534	0.424	0.368	0.442	0.783	0.58	0.973	0.622	0.371	0.558	0.585	0.564	0.313
Control						24hNPC1i						24hNPC1i-6hChase						24hNPC1i-24hChase						Control_Area						24hNPC1i						24hNPC1i-6hChase						24hNPC1i-24hChase						24hNPC1i_SopF+						24hNPC1i-6hChase_SopF+						24hNPC1i-24hChase_SopF+						24hNPC1i_SopF-						24hNPC1i-6hChase_SopF-						24hNPC1i-24hChase_SopF-
8950	7368	8050	5858	6723	6821	3416	1715	5790	8086	15428	2419	2732	3046	2820	2717	3442	2118	2461	1161	1677	994	1766	1933	46.5182	41.8829	44.0225	44.2043	41.9119	43.5741	49.5585	53.9843	45.275	39.1829	44.2339	58.6825	68.0139	66.4842	62.1124	62.4619	63.7615	66.5699	44.1235	63.9578	53.2618	64.2797	57.3324	55.029	54.8178	53.9871	46.6667	43.3732	46.0748	61.1747	72.8958	67.7897	66.7897	66.1314	61.296	65.4773	45.6082	64.7844	63.3357	64.74	58.8188	53.4985	46.3968	53.5681	43.3752	33.1003	42.371	50.8791	64.1462	61.0033	56.8809	58.5411	63.5667	65.9095	31.2943	63.8401	52.3108	34.3382	51.9662	59.0802
5495	4276	6034	7910	4348	9464	8378	10100	6080	7976	7258	7809	2516	3284	2827	3540	3669	3633	2402	1403	1643	1736	1233	1745	39.9969	42.6548	47.2814	46.8508	45.4395	45.0314	59.0622	55.0897	59.9227	57.251	58.1017	50.4502	65.1463	64.6751	67.2218	69.9831	65.1761	65.1285	54.9292	59.6358	54.1546	56.8289	58.5539	61.7736	63.8931	57.4843	64.3079	67.8646	64.7224	49.7395	67.1929	68.2454	71.5372	70.8379	66.9689	73.8948	57.2233	56.2235	51.9805	51.8109	57.2065	60.8275	56.8274	53.8592	53.9875	50.2069	54.6622	49.3838	58.2613	61.2902	61.9932	67.8084	61.8491	61.0668	51.8596	61.9859	53.7579	58.4276	59.4632	66.0946
7535	5413	10284	6807	6781	2783	7199	8116	9467	8762	8888	9300	4292	4122	3640	3426	3617	2944	2581	3098	2654	3829	3985	3470	42.3371	39.9355	47.3375	42.6896	47.6856	47.3083	60.6984	57.0282	61.0211	59.7798	55.43	55.1574	62.4942	63.5155	67.1187	63.5274	65.8463	65.3373	61.4665	56.4358	56.8316	54.9391	55.4422	54.6591	62.2366	57.6203	67.7934	68.5948	65.5852	58.7716	69.8091	64.3803	71.3255	68.3324	69.3667	72.4027	65.9976	95.1897	56.985	59.1367	48.8176	53.0032	59.1407	55.1083	57.7203	54.0641	49.5815	52.1063	60.6097	60.3083	63.5002	60.9285	59.5839	57.6862	58.9801	52.5225	53.7636	49.4905	56.5085	55.6847
	LC3B foci NoSopF																LC3B foci NoSopF + NPC1i
48h_GFP-SopF	1192	837	168	10420	1413	2095	562	1224	1820	5270	2185	1162	855	328	326
	3472	803	1722	1258	346	1191	410	798	1590	890	816	622	482	1211	1298
	7522	1648	501	723	725	1258	650	2081	2062	884	668	347	3615	598	583
48h-24hNPC1i																	4490	1377	2053	28	4976	5072	3151	1765	3937	8195	3453	2898	4345	914	1918	3087
																		3563	2067	3995	4413	2578	4937	3300	3394	2606	2652	3874	2261	5089	5007	4217
																		2150	1352	2639	1825	1494	1910	2134	3024	2462	1802	2023	2797	1931	3885	1681

### Sheet: Figure S2G
Ctrl_Fed			Ctrl_1hMLSA5			NPC1_Fed			NPC1_1hMLSA5
5.78	7.35	9.2	6.49	6.73	13.39	20.95	23.34	24.24		20.01	23.44
10.33	8.95	10.93	4.28	5.77	8.56	23.27	21.45	22.14	14.38	25.26	19.88
12.7	2.92	10.18	5.39	4.56	7.52	20.88	24.56	21.72	20.05	20.22	20.68
13.64	2.1	14.7	4.84	7.19	6.39	20.7	21.55	21.74	21.63	21.41	24.44
11.26	6.63	13.46	4.02	6.52	5.49	23.41	19.41	27.5	21	19.9	20.59
9.67	8.9	12.58	4.95	5.99	4.52	22.98	23.33	25.31	21.91	19.02	22.43
Ctrl_Fed			Ctrl_1hMLSA5			NPC1_Fed			NPC1_1hMLSA5
0.5472	1.1967	0.7769	0.682	0.7073	1.4072	0.9509	1.0479	1.0196		0.9549	1.1185
0.9779	1.4573	0.923	0.4498	0.6064	0.8996	1.0562	0.963	0.9312	0.6862	1.2054	0.9487
1.2023	0.4754	0.8597	0.5664	0.4792	0.7903	0.9477	1.1027	0.9136	0.9568	0.9649	0.9868
1.2913	0.3419	1.2414	0.5086	0.7556	0.6715	0.9396	0.9675	0.9144	1.0322	1.0217	1.1663
1.066	1.0795	1.1367	0.4225	0.6852	0.577	1.0626	0.8714	1.1567	1.0021	0.9496	0.9825
0.9154	1.4491	1.0624	0.5202	0.6295	0.475	1.043	1.0474	1.0646	1.0455	0.9076	1.0703

### Sheet: Figure 3J
CM	EM	LM
6.80445	4.41376	5.27301
6.38511	4.21727	6.55634
6.13732	4.8985	5.92
CM					EM					EM					EM					EM					LM
7.0259	6.4309	6.32	7.441		3.5129	3.41997	4.56489	4.4912		4.684	4.5608	4.74	4.742		4.6839	4.2635	4.26355	4.401		4.977	4.8792	4.2867	4.1496		5.02163	5.3808	5.2166	5.473
5.49937	5.814	7.7808	5.825	7.0064	4.1033	3.885	5.0942	4.118	4.453	3.51575	3.53	4.12041	3.738	3.34	3.7486	3.392	4.3433	3.2079	5.774	5.0143	3.8986	5.078	4.692	5.299	5.96372	6.5793	6.114	6.7827	7.342
6.065	6.4022	5.4856	6.5965		5.474	5.068	4.992	5.166		4.996	4.659	4.92	4.84		5.1299	4.433	4.5144	4.916		4.902	4.7607	5.041	4.564		5.9051	7.1401	4.9918	5.643

### Sheet: Figure S3D
CM	EM	EM	EM	LM
2.38033	2.5998	3.21445	2.0171	4.69228
2.463	3.091	2.914	2.942	4.9521
2.394	2.56659	2.5827	2.411	4.634
2.394	2.662	3.208	3.1441	3.5273
4.7876	2.883	3.033	0.722	3.431
CM	EM	EM	EM	LM	LM
11.489	2.186	2.4396	2.0975	2.416	3.3748
10.6292	2.359	2.626	2.606	2.7903	3.9399
10.94	2.408	2.278	2.6076	2.534	3.962
10.1325	2.558	2.408	2.483	2.6089	2.884
CM	EM	EM	EM	EM	EM	EM	EM	LM
2.342	2.3415	2.635	2.0481	2.343	2.634	2.049	2.342	2.2969
2.873	2.39313	2.6448	2.3256	2.6902	2.8221	2.873	2.394	3.1693
2.583	2.58311	2.65865	2.7601	2.3832	2.53306	2.80935	2.33241	2.4574
1.9608	2.736	2.622	2.5536	2.7588	2.3947	2.3024	2.325	2.5531

### Sheet: Figure 4H
	Ctrl Glucose									Ctrl Galactose									LIPA Glucose									LIPA Galactose									GAA Glucose									GAA Galactose									NPC1 Gluocose									NPC1 Galactose									NPC2 Glucose									NPC2 Galactose
rep1	2.857	0.396	0.197	2.102	1.875					3.205	5.475	0	13.857	2.043					5.308	14.947	17.294	3.75	6.421					0.421	3.519	7.769	4.759	3.746					2.841	0.833	0	3.72	0.212					1.686	1.5	1.829	1	0					13.444	9.143	12.12	12.273	10.043					6.875	6.235	4.438	5.522	7.818					13.382	9.167	14.048	12.93	8.024					11	19.364	7.2	6.9	14.05
rep2	1.981	0.016	1.069	1.687	0.311					0	1.932	0.339	0	0.625					9.105	8.565	13.16	13.28	5.107					4.821	2.286	2.486	1.58	1.385					0	2.714	0.063	1.512	0.067					0.722	1.465	2.024	0.273	0.774					11.125	11.542	4.656	9.133	11.897					7.947	9.143	5.429	9.5	7.773					22.923	10.8	7.846	26.933	25.5					16.867	16.077	0.13	7.429	1.7
rep3	3.25	0.029	10.063	0.098	1.766					21.389	0.225	12.179	0.071	2.889					18.2	3.625	14.174	6.944	0					0.763	6.578	5.181	0.463	8.053					0	2.194	1.882	4.419	0.771					2.194	0.735	0.143	0.974	1.975					15	8.233	11.903	10.393	14.037					9.154	8.526	11.842	5.714	11.833					9.531	11.325	16.094	17.714	17.241					14.81	3.615	13.688	14.933	4.813
rep4	0.594	6.167	7.233	1.545	12.071	3.341	4.054	0	2.704	3.75	5.143	2.368	3.278	3.563	3.556	1.647	3.917	1.316	22.583	0.263	12.917	15.333	7.667	14.25	4.15	9.909	6.222	0.059	0.3	0.688	0.2	0.824	1.929	1	6.333	1.667	0.559	0.022	1.579	1.5	0.66	1.825	1.413	2.432	1.774	0.286	0	0.576	2.125	1.463	0.5	1.844	3.163	0.853	16.5	10.25	10	13.556	9.422	11.222	9.914	5.72	12.103	7.444	3.194	8.714	1.192	6.714	4	3.481	6.871	10.519	9.132	7.458	6.936	7.673	6.356	12.936	9.6	7.236	10.364	7.115	11.125	7.733	9.6	8.545	6.963	5.735	9.115	1.231

### Sheet: Figure 4K
72h Gal																																						72h Gal FAC
0.3142	0.2759	0.7109	0.7109	0.1567	0.234	0.2514	0.1902	0.218	0.081	0.1986	0.6468	0.1764	0.2165	0.1879	0.3628	0.595	0.3759	0.1221	0.1921	0.2945	0.5411	0.1702	0.3053	0.1948	0.1707	0.133	0.2759	0.1957	0.2249	0.2578	0.4194	0.2112						0.311	0.2524	0.1698	0.1698	6.899	0.3323	0.1691	0.2272	0.3094	0.2362	0.2852	0.2265	0.3647	0.3161	0.2704	0.2134	0.529	0.4879	0.1857	0.2539	0.1896	0.1613	0.2518	0.1546	0.2104	0.1394	0.1966	0.2894	0.2618	0.2213	0.2514	0.2729	0.2655	0.3151	0.2238	0.258	0.2538
0.2822	0.2537	0.2395	0.2395	0.2186	0.2636	0.2673	0.2375	0.2051	0.1299	0.2299	0.3376	0.1298	0.0907	0.2194	0.1186	0.4792	0.4749	0.1386	0.2449	0.2445	0.1863	0.224	0.0559	0.2204	0.2718	0.226	0.2027	0.1082	0.1666	0.3102	0.2828	0.1719						0.2772	0.2601	0.2412	0.2412	5.3018	0.3632	0.2023	0.1049	0.2331	0.2636	0.2052	0.257	0.3346	0.2999	0.2698	0.2409	0.4212	0.3574	0.2179	0.1649	0.2162	0.1238	0.2322	0.2126	0.2372	0.158	0.2448	0.3208	0.2846	0.1901	0.2717	0.2629	0.2399	0.2558	0.2758	0.2844	0.2768
0.1712	0.2449	0.2679	0.2679	0.2494	0.2561	0.2317	0.2698	0.1309	0.1914	0.2261	0.0678	0.0423	0.0224	0.162	0.1245	0.1486	0.4688	0.1376	0.2065	0.2387	0.2635	0.2461	0.6797	0.1761	0.7363	0.2779	0.1265	0.2903	0.2261	0.2677	0.3142	0.189						0.0984	0.2792	0.2753	0.2753	3.8867	0.3039	0.2273	0.161	0.1477	0.2581	0.1339	0.2669	0.2175	0.26	0.1574	0.2868	0.184	0.1609	0.215	0.1265	0.1618	0.0403	0.2295	0.236	0.2081	0.1969	0.2262	0.3192	0.2689	0.174	0.2174	0.2497	0.2132	0.1274	0.2704	0.2728	0.3069
0.642	0.0935	0.286	0.286	0.2496	0.2401	0.1348	0.1217	0.0011	0.1979	0.2034	0.1349	0.1122	0.3002	0.146	0.1587	0.1758	0.3288	0.1521	0.1848	0.0658	0.2934	0.1972	0.8533	0.3302	0.8539	0.2861	0.3356	0.641	0.1825	0.2178	0.3281	0.0521						0.2992	0.2807	0.2853	0.2853	3.3859	0.1013	0.2144	0.2882	0.1574	0.0884	0.3359	0.2391	0.0811	0.1443	0.0202	0.2411	0.2078	0.1938	0.1774	0.1378	0.16	0.2792	0.2866	0.2577	0.1977	0.2177	0.1357	0.2622	0.2537	0.171	0.146	0.2409	0.2807	0.2804	0.2404	0.2511	0.331

### Sheet: Figure S4F
	NPC1_DMEM						NPC1_72hGalactose						NPC1_72hGalactose+FAC						NPC2_DMEM						NPC2_72hGalactose						NPC2_72hGalactose+FAC
Rep1	0.9277	0.9233	0.928	0.9386	0.91	0.9607	0.9091	0.9088	0.8863	0.8985	0.9047	0.8675	0.98	0.8712	0.9291	0.9286	0.8776	0.8658	0.897	0.9287	0.9471	0.9294	0.9297	0.9515	0.8699	0.9115	0.8947	0.8521	0.882	0.8985	0.9028	0.8847	0.8877	0.8913	0.8924	0.8751
Rep2	0.941	0.9202	0.9503	0.9336	0.9392	0.9485	0.8822	0.9089	0.8826	0.9205	0.6991	0.8919	0.9119	0.8815	0.9205	0.8688	0.9055	0.8946	0.8994	0.9165	0.918	0.9782	0.8774	0.9454	0.8722	0.8725	0.9165	0.8672	0.9093	0.8825	0.8907	0.8944	0.8938	0.9009	0.8652	0.9062
Rep3	0.9301	0.9496	0.9379	0.9548	0.951	0.9327	0.9095	0.9574	0.8804	0.9103	0.9057	0.9054	0.9095	0.9222	0.9433	0.88	0.9095	0.9025	0.8549	0.9356	0.9099	0.915	0.9205	0.8911	0.8604	0.841	0.8735	0.9338	0.8691	0.8685	0.8323	0.8938	0.8217	0.862	0.8722	0.9025

### Sheet: Figure S4G
	NPC1_DMEM						NPC1_72hGalactose						NPC1_72hGalactose+FAC						NPC2_DMEM						NPC2_72hGalactose						NPC2_72hGalactose+FAC
Rep1	47.0356	44.081	48.0811	48.6256	44.8094	48.7583	40.3731	40.393	37.4947	39.1353	37.922	37.0375	39.8994	40.2576	42.355	40.6465	42.3829	41.6021	42.3942	45.5991	47.9374	45.7746	44.1729	43.6164	36.3443	39.1617	39.4388	37.3574	37.0843	39.6023	39.4597	38.8781	39.5584	39.1788	39.8353	36.0178
Rep2	46.5557	43.2244	47.5054	44.7694	46.7961	45.2795	36.9813	39.137	36.7498	38.0308	34.333	37.2233	40.1321	37.4356	40.359	38.3708	39.1125	40.2549	41.6418	45.1117	46.4	45.435	43.0886	46.418	38.2806	38.6878	37.696	37.79	37.8596	37.1262	40.7448	39.102	39.2205	38.7139	37.9789	40.6807
Rep3	44.2298	48.3446	45.8069	46.5287	45.3022	46.1281	39.5554	36.4054	37.7875	38.2148	38.6681	37.8199	40.2023	38.6265	39.1956	38.8505	39.5803	38.6411	42.3485	43.3961	44.6792	46.1626	48.3647	43.3126	37.1439	36.9991	36.6645	36.377	39.686	37.2778	39.2191	40.3642	36.5375	39.1446	39.4301	40.7206

### Sheet: Figure S4H
Ctrl_72hGal_Rep1-4				NPC2_72hGal_Rep1-4				NPC2_72hGalFAC_Rep1-4
79084	104800	131242	164557	56828.5	37494	102158	82138	62828	66388.5	117953	119673
132278	113878	171296	138741	109866	37588	151179	49540.5	98106	156836	147238	139482
119061	134568	208325	141854	100021	41169.5	107974	36036	140345	114284	107570	125563
127354	232540	199319	186810	127158	39740	153400	89172	92921.5	125715	100896	171674
190438	134951	135697	153577	58200	33296	138939	153667	99724	113802	130035	154452
136330	148116	230285	180449	87015	60920	182348	56782	92904	107236	116788	187532
116530	136984	119011	162836	42173	96439	166401	99505	27216	75218	172892	127195
121017	161562	139860	91049.5	50520	118806	55901	204002	45777	92510	153464	202417
122738	160642	149900	194827	36134.5	81742	69359	185367	73456	129832	87653	54874
98975	126012	190134	178779	49380	80584	154594	185927	80463	107112	58898	62155
135899	101392	211186	195631	43541	81124.5	83854	193356	75957	138355	129640	92454
136577	141377	106233	173006	37929	81425	150469	80148.5	126512	19176.5	149900	144787
68583	146064	126484	157504	77538	144736	54783	211799	51040	82695	174741	168167
111634	115426	163590	174370	44954	92858	186716	31712	93057.5	129891	113705	104490
136172	121245	139384	167353	87941	211824	65094	190402	105505	120975	158370	199186
110586	124227	122324	149846	48615	128432	49455	125027	94565	114061	114014	62884.5
140488	178886	117196	160044	100608	145902	133332	60031	88153	84935	181673	56175
142552	131129	120142	170286	44246	74794	165684	34320	106239	141662	208645	43933

### Sheet: Figure S4I
		Control DMEM						Control Galactose						Control+FAC						NPC2 DMEM						NPC2 Galactose						NPC2+FAC
Start	0	14	14	14	23	23	23	14	14	14	23	23	23	14	14	14	23	23	23	12	12	12	8	8	8	12	12	12	8	8	8	12	12	12	8	8	8
24h	24							32	81	46	84	36	95	11	28	25	36	78	102							38	32	73	44	52	43	58	68	54	99	73	9
48h	48							32	46	43	78	84	138	32	64	57	90	66	67							32	42	54	38	30	52	51	54	93	50	56	63
72h	72	153	65	81	96	54	150	106	64	113	60	30	42	67	75	64	144	103	106	112	89	99	111	92	98	54	93	99	27	4	30	163	67	48	51	32	70

### Sheet: Figure S6A
LAMP1				TMEM192-HA
Ctrl	NPC1	NPC2c3	NPC2g1	Ctrl	NPC1	NPC2c3	NPC2g1
1297	3008	7175	3839	1946	3129	15386	20024
2532	4009	4920	4194	1676	1851	9087	20256
2207	2875	8119	15452	2165	3955	7394	8414
2358	4397	6640	14401	3896	3229	5299	5314
1158	2787	2370	4805	4669	2455	5253	7568
3037	3808	5193	4018	6529	9012	9505	7142
1885	2405	6051	3932	2051	4467	7007	11295
2449	3257	5191	3085	2144	4257	8842	8994
2088	2403	5868	3908	1567	4922	8899	8399
3264	3598	4944	3859	1749	4770	11075	9165
5461	4652	5749	9815	2564	4119	10331	7003
3066	3701	3854	6064	2211	4659	7419	10040
2416	3829	4953	9653	2229	4500	7552	9817
2169	4272	6994	14530	2932	3680	7442	10228

### Sheet: Figure 7G
	NPC1 KO (set06_proteome)		PSAP KO (set05_proteome)		NAGLU KO (set15_proteome)		CLN3 KO (set11_proteome)		NPC2 KO (set01_proteome)		HEXA KO (set02_proteome)		GAA KO (set02_proteome)		CTSA KO (set06_proteome)		GM2A KO (set04_proteome)		LAMP2 KO (set05_proteome)		GLB1 KO (set04_proteome)		GLA KO (set03_proteome)		SCARB2 KO (set06_proteome)		GBA KO (set01_proteome)		MAN2B1 KO (set05_proteome)		CTSD KO (set04_proteome)		GNPTG KO (set13_proteome)		HEXB KO (set10_proteome)		GRN KO (set08_proteome)		PPT1 KO (set09_proteome)		LIPA KO (set09_proteome)		GUSB KO (set02_proteome)		ARSB KO (set10_proteome)		TPP1 KO (set11_proteome)		IDUA KO (set07_proteome)		SGSH KO (set13_proteome)		KCTD7 KO (set11_proteome)		GNS KO (set14_proteome)		SMPD1 KO (set12_proteome)		ASAH1 KO (set12_proteome)		MFSD8 KO (set12_proteome)		GALNS KO (set13_proteome)		CLN6 KO (set13_proteome)
NCOA4	2.98685	0.227899	2.30044	0.140626	2.20296	0.673433	2.01743	0.172835	1.20113	0.127798	1.13798	0.18601	0.905608	0.190451	0.76458	0.362992	0.362539	0.297556	0.232238	0.486712	0.190509	0.143689	-0.0120133	0.262169	-0.0369799	0.259276	-0.0690774	0.523995	-0.279524	0.340964	-0.329032	0.317235	-0.421017	0.871	-0.557432	1.34169	-0.593305	0.153457	-1.36569	0.103383	-1.37839	1.00613	-1.44359	0.532664	-1.57022	0.874227	-1.79535	0.468324	-1.85542	0.298118	-1.93199	0.374884	-1.95779	1.77728	-2.52863	0.953728	-2.84614	2.03357	-3.69357	1.77711	-4.19819	0.519453	-4.32749	0.830005	-4.41803	1.09561
	GAA KO (set02_proteome)		NPC2 KO (set01_proteome)		PSAP KO (set05_proteome)		CLN3 KO (set11_proteome)		HEXA KO (set02_proteome)		CTSA KO (set06_proteome)		GBA KO (set01_proteome)		NPC1 KO (set06_proteome)		GLB1 KO (set04_proteome)		NAGLU KO (set15_proteome)		CTSD KO (set04_proteome)		GM2A KO (set04_proteome)		GRN KO (set08_proteome)		SCARB2 KO (set06_proteome)		GLA KO (set03_proteome)		LAMP2 KO (set05_proteome)		GUSB KO (set02_proteome)		PPT1 KO (set09_proteome)		GNPTG KO (set13_proteome)		GNS KO (set14_proteome)		KCTD7 KO (set11_proteome)		LIPA KO (set09_proteome)		MAN2B1 KO (set05_proteome)		IDUA KO (set07_proteome)		TPP1 KO (set11_proteome)		HEXB KO (set10_proteome)		SGSH KO (set13_proteome)		CLN6 KO (set13_proteome)		ARSB KO (set10_proteome)		GALNS KO (set13_proteome)		SMPD1 KO (set12_proteome)		MFSD8 KO (set12_proteome)		ASAH1 KO (set12_proteome)
FTH1	0.798564	0.228484	0.575039	0.177209	0.547581	0.112139	0.521278	0.0849762	0.447482	0.205518	0.252866	0.0630189	0.181351	0.182601	0.13412	0.0552081	0.0918686	0.0904872	-0.0001874	0.102776	-0.0151771	0.0857979	-0.0242765	0.0231916	-0.0343093	0.0915293	-0.0427509	0.0815108	-0.0744371	0.0705371	-0.077336	0.194601	-0.198003	0.195488	-0.268817	0.0332618	-0.292453	0.0563037	-0.320933	0.135997	-0.382528	0.0932816	-0.412583	0.0711623	-0.465215	0.0762147	-0.528159	0.106754	-0.701745	0.143776	-0.823119	0.0332212	-0.997723	0.0928417	-1.03703	0.221444	-1.51767	0.0795968	-1.67225	0.156756	-1.85356	0.287968	-1.94517	0.0750756	-2.4628	0.122358
	NPC1 KO (set06_proteome)		PSAP KO (set05_proteome)		CLN3 KO (set11_proteome)		NPC2 KO (set01_proteome)		HEXA KO (set02_proteome)		GAA KO (set02_proteome)		GM2A KO (set04_proteome)		KCTD7 KO (set11_proteome)		GNPTG KO (set13_proteome)		GLB1 KO (set04_proteome)		CTSA KO (set06_proteome)		MAN2B1 KO (set05_proteome)		GLA KO (set03_proteome)		ARSB KO (set10_proteome)		GBA KO (set01_proteome)		CTSD KO (set04_proteome)		NAGLU KO (set15_proteome)		SCARB2 KO (set06_proteome)		GRN KO (set08_proteome)		LAMP2 KO (set05_proteome)		GUSB KO (set02_proteome)		SGSH KO (set13_proteome)		TPP1 KO (set11_proteome)		HEXB KO (set10_proteome)		PPT1 KO (set09_proteome)		GNS KO (set14_proteome)		IDUA KO (set07_proteome)		MFSD8 KO (set12_proteome)		SMPD1 KO (set12_proteome)		ASAH1 KO (set12_proteome)		CLN6 KO (set13_proteome)		LIPA KO (set09_proteome)		GALNS KO (set13_proteome)
TAX1BP1	1.89569	0.059951	1.57427	0.109894	1.5415	0.175909	0.72016	0.054243	0.678124	0.106491	0.382122	0.054976	0.153351	0.054815	-0.005169	0.406924	-0.025654	0.272696	-0.05079	0.137219	-0.085741	0.105255	-0.208182	0.105607	-0.259663	0.324924	-0.330388	1.2366	-0.377714	0.068056	-0.383801	0.332531	-0.424664	1.06032	-0.578769	0.113632	-0.607928	0.09402	-0.625098	0.200156	-0.791969	0.240624	-0.939462	0.248472	-0.980619	1.03082	-1.06738	0.664014	-1.25589	0.193001	-1.3885	0.704683	-1.45319	0.150497	-1.50721	0.538003	-1.84442	0.662458	-1.85168	0.596014	-1.88562	0.994381	-2.11144	0.856191	-2.46218	1.21203
	PSAP KO (set05_proteome)		CLN3 KO (set11_proteome)		NPC1 KO (set06_proteome)		GAA KO (set02_proteome)		NPC2 KO (set01_proteome)		TPP1 KO (set11_proteome)		HEXA KO (set02_proteome)		SMPD1 KO (set12_proteome)		GM2A KO (set04_proteome)		CTSA KO (set06_proteome)		SGSH KO (set13_proteome)		MFSD8 KO (set12_proteome)		LAMP2 KO (set05_proteome)		CTSD KO (set04_proteome)		HEXB KO (set10_proteome)		GNPTG KO (set13_proteome)		MAN2B1 KO (set05_proteome)		GBA KO (set01_proteome)		KCTD7 KO (set11_proteome)		SCARB2 KO (set06_proteome)		CLN6 KO (set13_proteome)		GLB1 KO (set04_proteome)		GLA KO (set03_proteome)		PPT1 KO (set09_proteome)		GRN KO (set08_proteome)		GUSB KO (set02_proteome)		GNS KO (set14_proteome)		GALNS KO (set13_proteome)		IDUA KO (set07_proteome)		NAGLU KO (set15_proteome)		LIPA KO (set09_proteome)		ASAH1 KO (set12_proteome)		ARSB KO (set10_proteome)
MAPLC3	1.26007	0.128049	0.908799	0.134126	0.853271	0.0629185	0.514772	0.144321	0.403268	0.131454	0.0258485	0.125889	-0.15027	0.239073	-0.176247	0.0947291	-0.211053	0.174601	-0.281928	0.109097	-0.301639	0.103628	-0.303316	0.149256	-0.340088	0.154063	-0.353441	0.151529	-0.412475	0.222206	-0.414534	0.104676	-0.427239	0.123929	-0.43305	0.172354	-0.456992	0.105948	-0.461855	0.0614634	-0.47052	0.165852	-0.54446	0.14592	-0.551291	0.185561	-0.565585	0.126833	-0.577697	0.156878	-0.793543	0.392841	-0.972673	0.138712	-1.00872	0.0852581	-1.04955	0.159095	-1.10175	0.0960886	-1.17569	0.133221	-1.45083	0.143015	-1.53344	0.309694
	PSAP KO (set05_proteome)		CLN3 KO (set11_proteome)		NPC1 KO (set06_proteome)		GAA KO (set02_proteome)		NPC2 KO (set01_proteome)		HEXA KO (set02_proteome)		GM2A KO (set04_proteome)		GNPTG KO (set13_proteome)		GBA KO (set01_proteome)		CTSA KO (set06_proteome)		TPP1 KO (set11_proteome)		GLB1 KO (set04_proteome)		LAMP2 KO (set05_proteome)		GRN KO (set08_proteome)		GLA KO (set03_proteome)		NAGLU KO (set15_proteome)		CTSD KO (set04_proteome)		SCARB2 KO (set06_proteome)		KCTD7 KO (set11_proteome)		MAN2B1 KO (set05_proteome)		CLN6 KO (set13_proteome)		PPT1 KO (set09_proteome)		HEXB KO (set10_proteome)		SMPD1 KO (set12_proteome)		IDUA KO (set07_proteome)		GUSB KO (set02_proteome)		LIPA KO (set09_proteome)		SGSH KO (set13_proteome)		MFSD8 KO (set12_proteome)		GNS KO (set14_proteome)		GALNS KO (set13_proteome)		ARSB KO (set10_proteome)		ASAH1 KO (set12_proteome)
GABARAPL2	1.52212	0.0792829	1.35839	0.085356	1.00583	0.0845518	0.52545	0.0700778	0.525305	0.117448	0.421954	0.077441	0.0365381	0.0957681	-0.116224	0.253978	-0.134001	0.0959082	-0.196558	0.206265	-0.282194	0.139188	-0.363801	0.22665	-0.381902	0.0933458	-0.409639	0.143233	-0.418012	0.331392	-0.492005	0.175257	-0.524533	0.177575	-0.613711	0.26743	-0.842638	0.0590966	-0.891834	0.151211	-0.916614	0.390045	-0.973192	0.168142	-0.997516	0.159726	-1.04574	0.848802	-1.05446	0.151523	-1.2097	0.322672	-1.23273	0.261302	-1.40048	0.908466	-1.46269	0.256493	-1.64057	1.05914	-1.85463	0.658469	-2.7426	0.564951	-2.81846	0.605144
	NPC1 KO (set06_proteome)		PSAP KO (set05_proteome)		CLN3 KO (set11_proteome)		NPC2 KO (set01_proteome)		HEXA KO (set02_proteome)		GAA KO (set02_proteome)		GM2A KO (set04_proteome)		KCTD7 KO (set11_proteome)		GNPTG KO (set13_proteome)		GLB1 KO (set04_proteome)		CTSA KO (set06_proteome)		MAN2B1 KO (set05_proteome)		GLA KO (set03_proteome)		ARSB KO (set10_proteome)		GBA KO (set01_proteome)		CTSD KO (set04_proteome)		NAGLU KO (set15_proteome)		SCARB2 KO (set06_proteome)		GRN KO (set08_proteome)		LAMP2 KO (set05_proteome)		GUSB KO (set02_proteome)		SGSH KO (set13_proteome)		TPP1 KO (set11_proteome)		HEXB KO (set10_proteome)		PPT1 KO (set09_proteome)		GNS KO (set14_proteome)		IDUA KO (set07_proteome)		MFSD8 KO (set12_proteome)		SMPD1 KO (set12_proteome)		ASAH1 KO (set12_proteome)		CLN6 KO (set13_proteome)		LIPA KO (set09_proteome)		GALNS KO (set13_proteome)
SQSTM1	1.93401	0.0358751	1.58801	0.0800654	0.960872	0.0930808	0.954177	0.0595197	0.918315	0.110188	0.538952	0.0381213	0.348517	0.0933345	0.34561	0.100971	0.178273	0.0888858	0.0646313	0.133813	-0.104149	0.10203	-0.181383	0.0517634	-0.206619	0.145963	-0.221404	0.0827559	-0.300119	0.0944433	-0.330157	0.166753	-0.371601	0.074349	-0.466192	0.178254	-0.485861	0.0703513	-0.51079	0.0508447	-0.65704	0.0535761	-0.681513	0.148289	-1.12399	0.148689	-1.23117	0.0539601	-1.41163	0.127303	-1.46906	0.237057	-1.79903	0.0849732	-1.80991	0.0524478	-1.96491	0.230783	-1.99104	0.0262553	-2.14542	0.0734568	-2.215	0.0737284	-2.64467	0.203685
